# Comprehensive Assessment of Smoking and Sex Related Effects in Publicly Available Gene Expression Data

**DOI:** 10.1101/2021.09.27.461968

**Authors:** Emily Flynn, Annie Chang, Bridget M. Nugent, Russ Altman

## Abstract

Smoking greatly reduces life expectancy in both men and women, but with different patterns of morbidity. After adjusting for smoking history, women have higher risk of respiratory effects and diabetes from smoking, while men show greater mortality from smoking-related cancers. While many smoking-related sex differences have been documented, the underlying molecular mechanisms are not well understood. To date, identification of sex differences in response to smoking has been limited to a small number of studies and the resulting smoking-related effects require further validation. Publicly available gene expression data present a unique opportunity to examine molecular-level sex and smoking effects across many tissues and studies. We performed a systematic search to identify smoking-related studies from healthy tissue samples and found 31 separate studies as well as an additional group of overlapping studies that in total span 2,177 samples and 12 tissues. These samples and studies were overall male-biased. In smoking, while effects appeared to be somewhat tissue-specific and largely autosomal, we identified a small number of genes that were consistently differentially expressed across tissues, including *AHRR* and *GZMH*. We also identified one gene, *AKR1C3*, encoding an aldo-keto reductase, which showed strong opposite direction, smoking-related effects in blood and airway epithelium, with higher expression in airway epithelium and lower expression in blood of smokers versus non-smokers. By contrast, at similar significance thresholds, sex-related effects were entirely sex chromosomal and consistent across tissues, providing evidence of stronger effects of smoking than sex on autosomal expression. Due to sample size limitations, we only examined interaction effects in the largest study, where we identified 30 genes with sex differential effects in response to smoking, only one of which, *CAPN9*, replicated in a held-out analysis. Overall these results present a comprehensive analysis of smoking-related effects across tissues and an initial examination of sex differential smoking effects in public gene expression data.

## Supplementary Tables for "Comprehensive Assessment of Smoking and Sex Related Effects in Publicly Available Gene Expression Data"

### Sheet: S1 Airway Epithelium studies
pubmed_id	gses	author	year	title	doi
17108109	GSE5058;GSE5060	Carolan BJ, et al	2006	Up-regulation of expression of the ubiquitin carboxyl-terminal hydrolase L1 gene in human airway epithelium of cigarette smokers	10.1158/0008-5472.CAN-06-2224
17115125	GSE4498	Harvey BG, et al	2007	Modification of gene expression of the small airway epithelium in response to cigarette smoking	10.1007/s00109-006-0103-z
18339782	GSE8545	Ammous Z, et al	2008	Variability in small airway epithelial gene expression among normal smokers	10.1378/chest.07-2245
18832735	GSE10006	Carolan BJ, et al	2008	Decreased expression of intelectin 1 in the human airway epithelium of smokers compared to nonsmokers	10.4049/jimmunol.181.8.5760
19106307	GSE7832	Tilley AE, et al	2009	Down-regulation of the notch pathway in human airway epithelium in association with smoking and chronic obstructive pulmonary disease	10.1164/rccm.200705-795OC
19188554	GSE10135	Vanni H, et al	2009	Cigarette smoking induces overexpression of a fat-depleting gene AZGP1 in the human	10.1378/chest.08-1024
19593404	GSE11952	Hübner RH, et al	2009	Coordinate control of expression of Nrf2-modulated genes in the human small airway epithelium is highly responsive to cigarette smoking	10.2119/molmed.2008.00130
19852842	GSE11906	Raman T, et al	2009	Quality control in microarray assessment of gene expression in human airway epithelium	10.1186/1471-2164-10-493
19919714	GSE13931	Carolan BJ, et al	2009	Disparate oxidant gene expression of airway epithelium compared to alveolar macrophages in smokers	10.1186/1465-9921-10-111
20016779	GSE16696	Leopold PL, et al	2009	Smoking is associated with shortened airway cilia	10.1371/journal.pone.0008157
20443905	GSE13933	Turetz ML, et al	2009	Trachea epithelium as a "canary" for cigarette smoking-induced biologic phenotype of the small airway epithelium	10.1111/j.1752-8062.2009.00129.x
20525805	GSE18637	Dvorak A, et al	2011	Do airway epithelium air-liquid cultures represent the in vivo airway epithelium transcriptome?	10.1165/rcmb.2009-0453OC
20693378	GSE19667	Strulovici-Barel Y, et al	2010	Threshold of biologic responses of the small airway epithelium to low levels of tobacco smoke	10.1164/rccm.201002-0294OC
20705797	GSE18385	Wang R, et al	2010	Smoking-induced upregulation of AKR1B10 expression in the airway epithelium of healthy individuals	10.1378/chest.09-2634
20820852	GSE20257	Shaykhiev R, et al	2011	Cigarette smoking reprograms apical junctional complex molecular architecture in the human airway epithelium in vivo	10.1007/s00018-010-0500-x
21034448	GSE17905	Wang G, et al	2010	Smoking-mediated up-regulation of GAD67 expression in the human airway epithelium	10.1186/1465-9921-11-150
21325429	GSE22047	Butler MW, et al	2011	Modulation of cystatin A expression in human airway epithelium related to genotype, smoking, COPD, and lung cancer	10.1158/0008-5472.CAN-10-2046
21349909	GSE20250	Butler MW, et al	2011	Glutathione S-transferase copy number variation alters lung gene expression	10.1183/09031936.00029210
21490961	GSE19407	Wang R, et al	2011	Down-regulation of the canonical Wnt β-catenin pathway in the airway epithelium of healthy smokers and smokers with COPD	10.1371/journal.pone.0014793
21829517	GSE11784	Tilley AE, et al	2011	Biologic phenotyping of the human small airway epithelial response to cigarette smoking	10.1371/journal.pone.0022798
22375630	GSE27681	Hackett NR, et al	2012	RNA-Seq quantification of the human small airway epithelium transcriptome	10.1186/1471-2164-13-82
22676183	GSE34450	Wang G, et al	2012	Genes associated with MUC5AC expression in small airway epithelium of human smokers and non-smokers	10.1186/1755-8794-5-21
22855713	GSE30063	Wang R, et al	2012	Airway epithelial expression of TLR5 is downregulated in healthy smokers and smokers with chronic obstructive pulmonary disease	10.4049/jimmunol.1101895
23842454	GSE43079	Buro-Auriemma LJ, et al	2013	Cigarette smoking induces small airway epithelial epigenetic changes with corresponding modulation of gene expression	10.1093/hmg/ddt326
23857717	GSE19722	Shaykhiev R, et al	2013	Airway basal cells of healthy smokers express an embryonic stem cell signature relevant to lung cancer	10.1002/stem.1459
24307700	GSE40364	Gao C, et al	2014	HEFT: eQTL analysis of many thousands of expressed genes while simultaneously controlling for hidden factors	10.1093/bioinformatics/btt690
24465567	GSE43939	Hessel J, et al	2014	Intraflagellar transport gene expression associated with short cilia in smoking and COPD	10.1371/journal.pone.0085453
25248511	GSE52237	Walters MS, et al	2014	Smoking accelerates aging of the small airway epithelium	10.1186/s12931-014-0094-1
26771416	GSE63127	Tilley AE, et al	2016	Cigarette Smoking Induces Changes in Airway Epithelial Expression of Genes Associated with Monogenic Lung Disorders	10.1164/rccm.201412-2290LE
26927796	GSE77658;GSE77659	Zhou H, et al	2016	POU2AF1 Functions in the Human Airway Epithelium To Regulate Expression of Host Defense Genes	10.4049/jimmunol.1502400
28345955	GSE64614	Yang J, et al	2017	Smoking-Dependent Distal-to-Proximal Repatterning of the Adult Human Small Airway Epithelium	10.1164/rccm.201608-1672OC
28548877	GSE76324;GSE76327	Wang G, et al	2017	Role of OSGIN1 in mediating smoking-induced autophagy in the human airway epithelium	10.1080/15548627.2017.1301327

### Sheet: S2 Sex breakdown
	samples		studies
	metadata	expression	metadata	expression
female	3211	4611	1	4
mostly female	-	-	1	1
mixed sex	-	-	69	115
mostly male	-	-	13	10
male	4745	6657	1	6
unlabeled	4197	885	54	3
total	12153		139

### Sheet: S3 Summary of Results
		proportion of variance			platform counts		number of differentially expressed
study	tissue	smoking	sex	sex-by-smoking	total probes	total genes	smoking probes	smoking genes	sex probes	sex genes
GSE14633	airway epithelium	0.0999	0.0576	0.066	22011	15832	55	62	17	15
GSE19027	airway epithelium	0.066	0.0322	0.0437	22283	12403	0	8	3	4
GSE4302	airway epithelium	0.0728	0.0665	0.0101	54675	20183	5	28	43	24
GSE5056	airway epithelium	0.0511	0.0297	0.0309	7129	5507	43	53	6	17
GSE7895	airway epithelium	0.0595	0.0238	0.0271	22283	12403	97	123	32	35
GSE994	trachea epithelium	0.0373	0.0208	0.0204	22215	12403	2	21	11	15
GSE8987	nasal epithelium	0.0549	0.103	0.0322	22277	12403	2	7	10	101
GSE42743	oral cavity	0.0597	0.0211	0.0601	54675	20183	0	0	12	11
GSE16149	buccal mucosa	0.0532	-	-	54675	20183	0	0	-	-
GSE17913	buccal mucosa	0.0363	0.0473	0.00963	54675	20183	53	109	72	22
E-MTAB-3604	sputum	0.088	0.0394	0.0101	54675	20183	3442	2303	33	49
GSE13896	alveolar macrophages	0.0384	0.0277	0.0214	54675	20183	3	211	31	21
GSE2125	alveolar macrophages	0.102	0.0571	0.0339	54675	20183	206	403	21	17
GSE27002	alveolar macrophages	0.0519	0.0487	0.0232	22011	15832	7	7	10	8
GSE103174	lung	0.0632	0.113	0.0561	15040	15036	0	619	9	335
GSE31210	lung	0.0592	0.085	0.0187	54675	20183	0	8	31	20
GSE32539	lung	0.0276	0.0437	0.0367	11950	8422	0	2	16	17
GSE18723	blood - b cells	0.0485	-	-	22283	12403	2397	1170	-	-
GSE21862	blood - pbmcs	0.0153	0.0752	0.0216	22177	18196	71	59	28	29
GSE42057	blood - pbmcs	0.0145	0.0641	0.0134	12531	7604	0	0	13	71
GSE87072	blood - pbmcs	0.0295	-	-	54675	20183	141	70	-	-
E-MTAB-5278	blood - whole	0.0196	0.0612	0.00989	18604	18604	29	29	100	100
E-MTAB-5279	blood - whole	0.0454	0.0726	0.0123	18604	18604	10	10	21	21
GSE20189	blood - whole	0.0758	0.0586	0.0164	22277	12403	0	76	11	24
GSE20681	blood - whole	0.0264	0.0432	0.0342	45015	16172	6	99	60	107
GSE23323	blood - whole	0.0356	0.0698	0.00962	41000	17320	6	31	89	166
GSE23515	blood - whole	0.0667	0.0599	0.0478	41093	17320	0	220	21	104
GSE56768	blood - whole	0.0965	0.0115	0.00147	54675	20183	0	2	12	7
GSE32504	liver	0.00942	0.0289	0.00464	48701	15216	0	0	73	48
GSE46699	kidney	0.0314	0.0349	0.0133	54675	20183	0	6	63	73
GSE30272	brain - prefrontal cortex	0.0334	0.0278	0.0168	30176	15536	8996	4357	164	192

### Sheet: S4A Between study smok
chromosome	gene	overexpressed	studies	tissues	nstudies
16	NQO1	smokers	GSE17913;GSE4302;GSE7895;GSE994;GSE14633;GSE5056;E-MTAB-3604	buccal mucosa;airway epithelium;trachea epithelium;sputum	7
17	ALDH3A1	smokers	GSE17913;GSE7895;GSE994;GSE14633;GSE5056;GSE19027;GSE4302	buccal mucosa;airway epithelium;trachea epithelium	7
2	CYP1B1	smokers	GSE17913;GSE2125;GSE8987;GSE994;GSE14633;GSE5056;GSE27002	buccal mucosa;alveolar macrophages;nasal epithelium;trachea epithelium;airway epithelium	7
14	GPX2	smokers	GSE17913;GSE7895;GSE994;GSE14633;GSE5056;GSE4302	buccal mucosa;airway epithelium;trachea epithelium	6
7	LRRN3	smokers	GSE17913;GSE20189;GSE87072;E-MTAB-5278;E-MTAB-5279;GSE42057	buccal mucosa;blood - whole;blood - pbmcs	6
X	PIR	smokers	GSE17913;GSE7895;GSE994;GSE14633;GSE5056;E-MTAB-3604	buccal mucosa;airway epithelium;trachea epithelium;sputum	6
10	AKR1C1	smokers	GSE19027;GSE4302;GSE7895;GSE994;GSE5056	airway epithelium;trachea epithelium	5
10	AKR1C2	smokers	GSE17913;GSE19027;GSE994;GSE7895;GSE14633	buccal mucosa;airway epithelium;trachea epithelium	5
10	MSMB	smokers	GSE17913;GSE19027;GSE7895;GSE5056;E-MTAB-3604	buccal mucosa;airway epithelium;sputum	5
11	MS4A6A	non-smokers	GSE17913;GSE2125;GSE31210;GSE27002;E-MTAB-5279	buccal mucosa;alveolar macrophages;lung;blood - whole	5
12	GAPDH	smokers	GSE20189;GSE4302;GSE20681;GSE56768;GSE87072	blood - whole;airway epithelium;blood - pbmcs	5
12	RPLP0	smokers	GSE20189;GSE2125;GSE87072;E-MTAB-3604;GSE30272	blood - whole;alveolar macrophages;blood - pbmcs;sputum;brain - prefrontal cortex	5
15	ABHD2	smokers	GSE13896;GSE4302;GSE14633;GSE5056;E-MTAB-3604	alveolar macrophages;airway epithelium;sputum	5
16	CX3CL1	non-smokers	GSE17913;GSE5056;GSE7895;GSE994;GSE30272	buccal mucosa;airway epithelium;trachea epithelium;brain - prefrontal cortex	5
3	GPR15	smokers	GSE18723;GSE87072;E-MTAB-5278;GSE32539;E-MTAB-5279	blood - b cells;blood - pbmcs;blood - whole;lung	5
4	SLC7A11	smokers	GSE19027;GSE4302;GSE14633;GSE27002;E-MTAB-3604	airway epithelium;alveolar macrophages;sputum	5
5	AHRR	smokers	GSE17913;GSE87072;E-MTAB-5278;E-MTAB-3604;E-MTAB-5279	buccal mucosa;blood - pbmcs;blood - whole;sputum	5
8	ATP6V0D2	smokers	GSE13896;GSE2125;GSE27002;E-MTAB-3604;GSE4302	alveolar macrophages;sputum;airway epithelium	5
1	TENT5C	non-smokers	GSE44456;E-MTAB-3604;GSE14633;GSE23515	airway epithelium;sputum;blood - whole	4
10	AKR1C3	smokers	GSE17913;GSE7895;GSE5056;GSE994	buccal mucosa;airway epithelium;trachea epithelium	4
15	CA12	non-smokers	GSE13896;GSE18723;GSE44456;GSE23515	alveolar macrophages;blood - b cells;airway epithelium;blood - whole	4
16	ABCC1	smokers	GSE18723;GSE4302;GSE14633;E-MTAB-3604	blood - b cells;airway epithelium;sputum	4
16	MT1F	non-smokers	GSE13896;GSE7895;GSE994;GSE30272	alveolar macrophages;airway epithelium;trachea epithelium;brain - prefrontal cortex	4
2	CFLAR	non-smokers	GSE13896;GSE17913;GSE87072;GSE8987	alveolar macrophages;buccal mucosa;blood - pbmcs;nasal epithelium	4
2	RBMS1	non-smokers	GSE42057;GSE7895;E-MTAB-3604;GSE14633	blood - pbmcs;airway epithelium;sputum	4
4	ARHGAP24	non-smokers	GSE13896;GSE2125;GSE27002;E-MTAB-3604	alveolar macrophages;sputum	4
4	CXCL11	non-smokers	GSE2125;GSE7895;GSE27002;E-MTAB-3604	alveolar macrophages;airway epithelium;sputum	4
6	AIF1	non-smokers	GSE2125;GSE994;E-MTAB-5279;GSE30272	alveolar macrophages;trachea epithelium;blood - whole;brain - prefrontal cortex	4
7	AKR1B10	smokers	GSE19027;GSE4302;GSE994;GSE7895	airway epithelium;trachea epithelium	4
8	GSR	smokers	GSE2125;GSE14633;E-MTAB-3604;GSE4302	alveolar macrophages;airway epithelium;sputum	4
X	NONO	smokers	GSE18723;GSE2125;GSE30272;E-MTAB-3604	blood - b cells;alveolar macrophages;brain - prefrontal cortex;sputum	4
1	DPH5	smokers	GSE2125;GSE87072;GSE30272	alveolar macrophages;blood - pbmcs;brain - prefrontal cortex	3
1	GBP1	non-smokers	GSE18723;GSE87072;E-MTAB-3604	blood - b cells;blood - pbmcs;sputum	3
1	GBP2	non-smokers	GSE18723;GSE2125;E-MTAB-3604	blood - b cells;alveolar macrophages;sputum	3
1	LGR6	non-smokers	GSE87072;GSE23515;GSE30272	blood - pbmcs;blood - whole;brain - prefrontal cortex	3
1	SSBP3	smokers	GSE13896;GSE27002;E-MTAB-3604	alveolar macrophages;sputum	3
1	SSX2IP	non-smokers	GSE20189;E-MTAB-5278;GSE87072	blood - whole;blood - pbmcs	3
1	UBE4B	smokers	GSE13896;GSE87072;E-MTAB-3604	alveolar macrophages;blood - pbmcs;sputum	3
11	CASP1	non-smokers	GSE17913;GSE7895;E-MTAB-5279	buccal mucosa;airway epithelium;blood - whole	3
11	MUC5AC	smokers	GSE4302;GSE7895;GSE994	airway epithelium;trachea epithelium	3
11	TALDO1	smokers	GSE7895;GSE994;GSE20681	airway epithelium;trachea epithelium;blood - whole	3
12	CD69	non-smokers	GSE2125;GSE20681;E-MTAB-3604	alveolar macrophages;blood - whole;sputum	3
13	FLT1	smokers	GSE2125;GSE27002;GSE4302	alveolar macrophages;airway epithelium	3
16	ALDOA	smokers	GSE20189;GSE87072;E-MTAB-3604	blood - whole;blood - pbmcs;sputum	3
16	MT1E	non-smokers	GSE13896;GSE7895;GSE30272	alveolar macrophages;airway epithelium;brain - prefrontal cortex	3
16	MT1G	non-smokers	GSE994;GSE5056;GSE30272	trachea epithelium;airway epithelium;brain - prefrontal cortex	3
16	MT1H	non-smokers	GSE7895;GSE5056;GSE994	airway epithelium;trachea epithelium	3
16	MT1X	non-smokers	GSE13896;GSE7895;GSE30272	alveolar macrophages;airway epithelium;brain - prefrontal cortex	3
17	KRT10	smokers	GSE13896;GSE17913;E-MTAB-3604	alveolar macrophages;buccal mucosa;sputum	3
17	SPECC1	smokers	GSE13896;GSE2125;GSE27002	alveolar macrophages	3
2	GORASP2	smokers	GSE20189;GSE87072;E-MTAB-3604	blood - whole;blood - pbmcs;sputum	3
2	PAX8	non-smokers	GSE13896;GSE18723;GSE20189	alveolar macrophages;blood - b cells;blood - whole	3
2	SLC20A1	smokers	GSE2125;GSE5056;GSE27002	alveolar macrophages;airway epithelium	3
20	RPN2	smokers	GSE20189;GSE30272;E-MTAB-3604	blood - whole;brain - prefrontal cortex;sputum	3
22	SEC14L3	non-smokers	GSE4302;GSE7895;GSE14633	airway epithelium	3
22	TIMP3	non-smokers	GSE20189;GSE44456;GSE30272	blood - whole;airway epithelium;brain - prefrontal cortex	3
3	CD80	non-smokers	GSE13896;GSE2125;E-MTAB-3604	alveolar macrophages;sputum	3
3	TKT	smokers	GSE17913;GSE7895;GSE14633	buccal mucosa;airway epithelium	3
5	CXXC5	non-smokers	GSE87072;GSE23515;GSE30272	blood - pbmcs;blood - whole;brain - prefrontal cortex	3
5	FKSG49	non-smokers	GSE17913;E-MTAB-3604;GSE87072	buccal mucosa;sputum;blood - pbmcs	3
5	HINT1	smokers	GSE18723;GSE2125;GSE87072	blood - b cells;alveolar macrophages;blood - pbmcs	3
5	VCAN	smokers	GSE20189;GSE56768;GSE87072	blood - whole;blood - pbmcs	3
6	ME1	smokers	GSE994;GSE14633;GSE5056	trachea epithelium;airway epithelium	3
6	SASH1	smokers	GSE87072;E-MTAB-5278;E-MTAB-5279	blood - pbmcs;blood - whole	3
6	VEGFA	non-smokers	GSE17913;GSE7895;GSE23515	buccal mucosa;airway epithelium;blood - whole	3
7	ACTB	non-smokers	GSE17913;GSE7895;GSE994	buccal mucosa;airway epithelium;trachea epithelium	3
7	ACTB	smokers	GSE20189;GSE20681;GSE30272	blood - whole;brain - prefrontal cortex	3
7	NAMPT	non-smokers	GSE13896;GSE7895;E-MTAB-3604	alveolar macrophages;airway epithelium;sputum	3
8	SULF1	non-smokers	GSE17913;GSE44456;GSE7895	buccal mucosa;airway epithelium	3
9	STOM	non-smokers	GSE13896;GSE87072;GSE30272	alveolar macrophages;blood - pbmcs;brain - prefrontal cortex	3
X	AR	non-smokers	GSE13896;GSE2125;GSE20681	alveolar macrophages;blood - whole	3
X	IDS	smokers	GSE4302;GSE14633;GSE5056	airway epithelium	3
X	ITM2A	non-smokers	GSE42743;GSE7895;GSE14633	oral cavity;airway epithelium	3
1	AKT3	non-smokers	GSE2125;E-MTAB-3604	alveolar macrophages;sputum	2
1	DHX9	smokers	GSE18723;GSE30272	blood - b cells;brain - prefrontal cortex	2
1	DVL1	non-smokers	GSE18723;GSE30272	blood - b cells;brain - prefrontal cortex	2
1	EPB41	smokers	GSE18723;GSE30272	blood - b cells;brain - prefrontal cortex	2
1	F5	non-smokers	GSE44456;GSE30272	airway epithelium;brain - prefrontal cortex	2
1	FASLG	non-smokers	GSE87072;GSE23515	blood - pbmcs;blood - whole	2
1	GBP4	non-smokers	GSE27002;E-MTAB-5278	alveolar macrophages;blood - whole	2
1	GBP5	non-smokers	GSE2125;E-MTAB-3604	alveolar macrophages;sputum	2
1	GLUL	non-smokers	GSE18723;GSE30272	blood - b cells;brain - prefrontal cortex	2
1	GMEB1	smokers	GSE30272;E-MTAB-3604	brain - prefrontal cortex;sputum	2
1	GNB1	smokers	GSE18723;GSE20189	blood - b cells;blood - whole	2
1	GPR153	smokers	GSE17913;E-MTAB-3604	buccal mucosa;sputum	2
1	HP1BP3	smokers	GSE18723;GSE30272	blood - b cells;brain - prefrontal cortex	2
1	JUN	non-smokers	GSE18723;GSE20681	blood - b cells;blood - whole	2
1	KIAA0040	non-smokers	GSE46699;GSE8987	kidney;nasal epithelium	2
1	MARC2	smokers	GSE87072;E-MTAB-5278	blood - pbmcs;blood - whole	2
1	NEXN	non-smokers	GSE2125;E-MTAB-3604	alveolar macrophages;sputum	2
1	PDE4B	non-smokers	GSE13896;GSE2125	alveolar macrophages	2
1	PLA2G5	non-smokers	GSE44456;GSE30272	airway epithelium;brain - prefrontal cortex	2
1	PTPRC	non-smokers	GSE30272;E-MTAB-3604	brain - prefrontal cortex;sputum	2
1	RPL22	smokers	GSE2125;E-MTAB-3604	alveolar macrophages;sputum	2
1	SETDB1	smokers	GSE30272;E-MTAB-3604	brain - prefrontal cortex;sputum	2
1	SH2D1B	non-smokers	GSE87072;E-MTAB-5279	blood - pbmcs;blood - whole	2
1	SLAMF7	non-smokers	GSE87072;E-MTAB-5278	blood - pbmcs;blood - whole	2
1	SLC25A44	non-smokers	GSE18723;GSE30272	blood - b cells;brain - prefrontal cortex	2
1	SPRR1A	smokers	GSE17913;GSE4302	buccal mucosa;airway epithelium	2
1	ZCCHC17	smokers	GSE17913;E-MTAB-3604	buccal mucosa;sputum	2
10	ADK	smokers	GSE87072;E-MTAB-3604	blood - pbmcs;sputum	2
10	COL13A1	non-smokers	GSE18723;GSE20681	blood - b cells;blood - whole	2
10	DCLRE1C	smokers	GSE18723;GSE30272	blood - b cells;brain - prefrontal cortex	2
10	DNAJC1	non-smokers	GSE18723;GSE87072	blood - b cells;blood - pbmcs	2
10	FAS	non-smokers	GSE7895;E-MTAB-3604	airway epithelium;sputum	2
10	FUT11	non-smokers	GSE17913;GSE87072	buccal mucosa;blood - pbmcs	2
10	IFIT3	non-smokers	GSE30272;E-MTAB-3604	brain - prefrontal cortex;sputum	2
10	ITIH5	non-smokers	GSE2125;E-MTAB-3604	alveolar macrophages;sputum	2
10	KAT6B	smokers	GSE18723;GSE30272	blood - b cells;brain - prefrontal cortex	2
10	KLF6	smokers	GSE18723;GSE30272	blood - b cells;brain - prefrontal cortex	2
10	NRP1	smokers	GSE30272;E-MTAB-3604	brain - prefrontal cortex;sputum	2
10	OGA	smokers	GSE18723;GSE46699	blood - b cells;kidney	2
10	OGDHL	non-smokers	GSE44456;GSE30272	airway epithelium;brain - prefrontal cortex	2
10	PRXL2A	smokers	GSE17913;GSE2125	buccal mucosa;alveolar macrophages	2
10	SCD	non-smokers	GSE17913;GSE2125	buccal mucosa;alveolar macrophages	2
11	ACRV1	non-smokers	GSE20189;GSE2125	blood - whole;alveolar macrophages	2
11	APLP2	smokers	GSE20189;E-MTAB-3604	blood - whole;sputum	2
11	APOA1	non-smokers	GSE18723;GSE30272	blood - b cells;brain - prefrontal cortex	2
11	ASRGL1	smokers	GSE2125;E-MTAB-3604	alveolar macrophages;sputum	2
11	ATM	smokers	GSE18723;GSE30272	blood - b cells;brain - prefrontal cortex	2
11	ATP5MG	smokers	GSE87072;E-MTAB-3604	blood - pbmcs;sputum	2
11	CAPRIN1	smokers	GSE87072;GSE30272	blood - pbmcs;brain - prefrontal cortex	2
11	CDKN1C	non-smokers	GSE18723;E-MTAB-5278	blood - b cells;blood - whole	2
11	CEND1	non-smokers	GSE18723;GSE30272	blood - b cells;brain - prefrontal cortex	2
11	CREBZF	smokers	GSE18723;GSE30272	blood - b cells;brain - prefrontal cortex	2
11	CTSC	non-smokers	GSE87072;E-MTAB-3604	blood - pbmcs;sputum	2
11	EHD1	non-smokers	GSE13896;GSE87072	alveolar macrophages;blood - pbmcs	2
11	FOLR1	non-smokers	GSE18723;GSE44456	blood - b cells;airway epithelium	2
11	GVINP1	non-smokers	GSE30272;E-MTAB-3604	brain - prefrontal cortex;sputum	2
11	HBG1	non-smokers	GSE20681;GSE23515	blood - whole	2
11	MALAT1	non-smokers	GSE87072;E-MTAB-3604	blood - pbmcs;sputum	2
11	MMP10	non-smokers	GSE7895;GSE5056	airway epithelium	2
11	PKNOX2	non-smokers	GSE20189;GSE30272	blood - whole;brain - prefrontal cortex	2
11	TIMM10B	smokers	GSE4302;E-MTAB-3604	airway epithelium;sputum	2
11	ZBTB16	non-smokers	GSE14633;GSE5056	airway epithelium	2
12	CACNB3	non-smokers	GSE13896;GSE2125	alveolar macrophages	2
12	CSRP2	smokers	GSE17913;GSE30272	buccal mucosa;brain - prefrontal cortex	2
12	DRAM1	non-smokers	GSE7895;GSE994	airway epithelium;trachea epithelium	2
12	ERGIC2	non-smokers	GSE20681;E-MTAB-3604	blood - whole;sputum	2
12	ING4	smokers	GSE30272;E-MTAB-3604	brain - prefrontal cortex;sputum	2
12	INHBC	non-smokers	GSE18723;GSE30272	blood - b cells;brain - prefrontal cortex	2
12	KLRF1	non-smokers	GSE87072;E-MTAB-5279	blood - pbmcs;blood - whole	2
12	LRP1	non-smokers	GSE18723;GSE30272	blood - b cells;brain - prefrontal cortex	2
12	MAPKAPK5-AS1	smokers	GSE2125;E-MTAB-3604	alveolar macrophages;sputum	2
12	MGST1	smokers	GSE2125;E-MTAB-3604	alveolar macrophages;sputum	2
12	NTS	non-smokers	GSE8987;GSE14633	nasal epithelium;airway epithelium	2
12	P2RX7	non-smokers	GSE30272;E-MTAB-3604	brain - prefrontal cortex;sputum	2
12	PHLDA1	smokers	GSE30272;E-MTAB-3604	brain - prefrontal cortex;sputum	2
12	PRB1	non-smokers	GSE18723;GSE30272	blood - b cells;brain - prefrontal cortex	2
12	PRICKLE1	smokers	GSE21862;GSE31210	blood - pbmcs;lung	2
12	SLC48A1	smokers	GSE13896;E-MTAB-3604	alveolar macrophages;sputum	2
12	VDR	non-smokers	GSE13896;GSE18723	alveolar macrophages;blood - b cells	2
13	CLDN10	smokers	GSE994;GSE5056	trachea epithelium;airway epithelium	2
13	CLN5	smokers	GSE87072;E-MTAB-3604	blood - pbmcs;sputum	2
13	F7	non-smokers	GSE18723;GSE30272	blood - b cells;brain - prefrontal cortex	2
13	POLR1D	smokers	GSE30272;E-MTAB-3604	brain - prefrontal cortex;sputum	2
13	TBC1D4	non-smokers	GSE2125;E-MTAB-3604	alveolar macrophages;sputum	2
13	TFDP1	smokers	GSE13896;GSE87072	alveolar macrophages;blood - pbmcs	2
14	EXOC5	smokers	GSE18723;GSE30272	blood - b cells;brain - prefrontal cortex	2
14	KHNYN	smokers	GSE18723;E-MTAB-3604	blood - b cells;sputum	2
14	TDRD9	smokers	GSE2125;GSE27002	alveolar macrophages	2
15	B2M	non-smokers	GSE18723;GSE30272	blood - b cells;brain - prefrontal cortex	2
15	CA12	smokers	GSE19027;GSE994	airway epithelium;trachea epithelium	2
15	MCTP2	non-smokers	GSE87072;E-MTAB-3604	blood - pbmcs;sputum	2
15	MYEF2	smokers	GSE46699;GSE30272	kidney;brain - prefrontal cortex	2
15	NTRK3	non-smokers	GSE20189;GSE2125	blood - whole;alveolar macrophages	2
15	RAB27A	smokers	GSE13896;GSE17913	alveolar macrophages;buccal mucosa	2
15	RPS17	smokers	GSE2125;E-MTAB-3604	alveolar macrophages;sputum	2
15	TLE3	smokers	GSE13896;GSE87072	alveolar macrophages;blood - pbmcs	2
15	ZNF106	non-smokers	GSE18723;GSE44456	blood - b cells;airway epithelium	2
16	ADAT1	smokers	GSE18723;GSE30272	blood - b cells;brain - prefrontal cortex	2
16	CBFB	smokers	GSE18723;GSE30272	blood - b cells;brain - prefrontal cortex	2
16	GLG1	smokers	GSE18723;E-MTAB-3604	blood - b cells;sputum	2
16	MYH11	non-smokers	GSE18723;GSE20189	blood - b cells;blood - whole	2
16	NOL3	smokers	GSE4302;GSE7895	airway epithelium	2
16	PRKCB	non-smokers	GSE87072;GSE30272	blood - pbmcs;brain - prefrontal cortex	2
16	RNPS1	smokers	GSE20189;E-MTAB-3604	blood - whole;sputum	2
16	USP10	smokers	GSE18723;GSE30272	blood - b cells;brain - prefrontal cortex	2
17	BIRC5	smokers	GSE13896;GSE30272	alveolar macrophages;brain - prefrontal cortex	2
17	CA10	non-smokers	GSE18723;GSE30272	blood - b cells;brain - prefrontal cortex	2
17	CA4	smokers	GSE17913;GSE46699	buccal mucosa;kidney	2
17	CACNA1G	non-smokers	GSE18723;GSE20189	blood - b cells;blood - whole	2
17	CCL4	non-smokers	GSE994;GSE5056	trachea epithelium;airway epithelium	2
17	CCL5	non-smokers	GSE87072;E-MTAB-3604	blood - pbmcs;sputum	2
17	CLEC10A	smokers	GSE87072;E-MTAB-5278	blood - pbmcs;blood - whole	2
17	GAS7	smokers	GSE13896;E-MTAB-3604	alveolar macrophages;sputum	2
17	GEMIN4	smokers	GSE18723;GSE30272	blood - b cells;brain - prefrontal cortex	2
17	GRN	smokers	GSE20189;GSE7895	blood - whole;airway epithelium	2
17	MAFG	smokers	GSE18723;E-MTAB-3604	blood - b cells;sputum	2
17	NKIRAS2	smokers	GSE30272;E-MTAB-3604	brain - prefrontal cortex;sputum	2
17	NOS2	non-smokers	GSE7895;GSE30272	airway epithelium;brain - prefrontal cortex	2
17	PNPO	non-smokers	GSE18723;GSE30272	blood - b cells;brain - prefrontal cortex	2
17	PSME3	smokers	GSE18723;E-MTAB-3604	blood - b cells;sputum	2
17	TOM1L1	non-smokers	GSE44456;GSE23515	airway epithelium;blood - whole	2
17	XAF1	non-smokers	GSE30272;E-MTAB-3604	brain - prefrontal cortex;sputum	2
18	CABYR	smokers	GSE4302;GSE14633	airway epithelium	2
18	EPB41L3	non-smokers	GSE13896;GSE14633	alveolar macrophages;airway epithelium	2
18	PMAIP1	non-smokers	GSE17913;GSE20681	buccal mucosa;blood - whole	2
18	PTPN2	non-smokers	GSE18723;E-MTAB-3604	blood - b cells;sputum	2
18	SETBP1	non-smokers	GSE87072;GSE23515	blood - pbmcs;blood - whole	2
18	SLC39A6	smokers	GSE18723;GSE30272	blood - b cells;brain - prefrontal cortex	2
18	TCF4	non-smokers	GSE23515;E-MTAB-3604	blood - whole;sputum	2
19	CD22	smokers	GSE13896;GSE4302	alveolar macrophages;airway epithelium	2
19	CEACAM6	smokers	GSE7895;GSE23323	airway epithelium;blood - whole	2
19	CYP2A13	non-smokers	GSE14633;GSE5056	airway epithelium	2
19	EEF2	smokers	GSE30272;E-MTAB-3604	brain - prefrontal cortex;sputum	2
19	GIPC1	non-smokers	GSE18723;GSE30272	blood - b cells;brain - prefrontal cortex	2
19	ICAM1	smokers	GSE44456;GSE20681	airway epithelium;blood - whole	2
19	PEG3	non-smokers	GSE17913;GSE30272	buccal mucosa;brain - prefrontal cortex	2
19	PLEKHF1	non-smokers	GSE87072;GSE30272	blood - pbmcs;brain - prefrontal cortex	2
19	S1PR5	non-smokers	GSE87072;GSE23515	blood - pbmcs;blood - whole	2
19	SEMA6B	non-smokers	GSE18723;GSE30272	blood - b cells;brain - prefrontal cortex	2
19	SIGLEC17P	non-smokers	GSE2125;GSE87072	alveolar macrophages;blood - pbmcs	2
19	SIGLEC6	smokers	GSE21862;GSE23323	blood - pbmcs;blood - whole	2
19	SLC5A5	non-smokers	GSE44456;GSE30272	airway epithelium;brain - prefrontal cortex	2
19	UNC13A	non-smokers	GSE18723;GSE30272	blood - b cells;brain - prefrontal cortex	2
19	ZNF573	smokers	GSE18723;GSE30272	blood - b cells;brain - prefrontal cortex	2
19	ZNF627	smokers	GSE30272;E-MTAB-3604	brain - prefrontal cortex;sputum	2
2	ABCB6	smokers	GSE17913;GSE14633	buccal mucosa;airway epithelium	2
2	AGAP1	non-smokers	GSE87072;GSE23515	blood - pbmcs;blood - whole	2
2	ANXA4	non-smokers	GSE44456;GSE7895	airway epithelium	2
2	BCL11A	smokers	GSE13896;GSE30272	alveolar macrophages;brain - prefrontal cortex	2
2	EML4	smokers	GSE18723;GSE30272	blood - b cells;brain - prefrontal cortex	2
2	FOSL2	non-smokers	GSE13896;GSE17913	alveolar macrophages;buccal mucosa	2
2	KCNF1	non-smokers	GSE18723;GSE30272	blood - b cells;brain - prefrontal cortex	2
2	KYNU	non-smokers	GSE13896;GSE994	alveolar macrophages;trachea epithelium	2
2	LRRFIP1	non-smokers	GSE87072;E-MTAB-3604	blood - pbmcs;sputum	2
2	MAP4K4	smokers	GSE2125;GSE30272	alveolar macrophages;brain - prefrontal cortex	2
2	NCOA1	non-smokers	GSE7895;GSE87072	airway epithelium;blood - pbmcs	2
2	PASK	smokers	GSE18723;GSE30272	blood - b cells;brain - prefrontal cortex	2
2	PID1	smokers	GSE42057;E-MTAB-5278	blood - pbmcs;blood - whole	2
2	PLEK	non-smokers	GSE87072;GSE994	blood - pbmcs;trachea epithelium	2
2	PUM2	smokers	GSE18723;GSE30272	blood - b cells;brain - prefrontal cortex	2
2	RRM2	smokers	GSE13896;GSE30272	alveolar macrophages;brain - prefrontal cortex	2
2	SF3B1	smokers	GSE18723;GSE30272	blood - b cells;brain - prefrontal cortex	2
2	SLC19A3	non-smokers	GSE13896;GSE2125	alveolar macrophages	2
2	SP110	non-smokers	GSE30272;E-MTAB-3604	brain - prefrontal cortex;sputum	2
2	TIA1	smokers	GSE18723;GSE30272	blood - b cells;brain - prefrontal cortex	2
2	TMEM163	smokers	GSE2125;E-MTAB-3604	alveolar macrophages;sputum	2
2	TNS1	smokers	GSE13896;GSE2125	alveolar macrophages	2
20	ARFGAP1	non-smokers	GSE18723;GSE30272	blood - b cells;brain - prefrontal cortex	2
20	AURKA	smokers	GSE30272;E-MTAB-3604	brain - prefrontal cortex;sputum	2
20	CSNK2A1	smokers	GSE18723;E-MTAB-3604	blood - b cells;sputum	2
20	IDH3B	smokers	GSE18723;E-MTAB-3604	blood - b cells;sputum	2
20	NCOA3	smokers	GSE18723;GSE30272	blood - b cells;brain - prefrontal cortex	2
20	PCNA	smokers	GSE30272;E-MTAB-3604	brain - prefrontal cortex;sputum	2
20	PHF20	smokers	GSE18723;GSE30272	blood - b cells;brain - prefrontal cortex	2
20	PPP1R16B	non-smokers	GSE7895;GSE14633	airway epithelium	2
20	PRPF6	smokers	GSE18723;E-MTAB-3604	blood - b cells;sputum	2
20	SAMHD1	non-smokers	GSE17913;GSE44456	buccal mucosa;airway epithelium	2
20	SNTA1	non-smokers	GSE23515;GSE30272	blood - whole;brain - prefrontal cortex	2
21	CBR1	smokers	GSE14633;GSE5056	airway epithelium	2
21	GRIK1	non-smokers	GSE18723;GSE30272	blood - b cells;brain - prefrontal cortex	2
21	ICOSLG	non-smokers	GSE13896;GSE20189	alveolar macrophages;blood - whole	2
22	BID	non-smokers	GSE13896;GSE994	alveolar macrophages;trachea epithelium	2
22	FBLN1	non-smokers	GSE20189;GSE44456	blood - whole;airway epithelium	2
22	IL17RA	smokers	GSE2125;E-MTAB-3604	alveolar macrophages;sputum	2
22	KIAA0930	smokers	GSE2125;E-MTAB-3604	alveolar macrophages;sputum	2
22	PNPLA3	smokers	GSE13896;E-MTAB-3604	alveolar macrophages;sputum	2
3	CGGBP1	smokers	GSE18723;GSE30272	blood - b cells;brain - prefrontal cortex	2
3	MGLL	non-smokers	GSE2125;GSE30272	alveolar macrophages;brain - prefrontal cortex	2
3	MLF1	non-smokers	GSE13896;GSE2125	alveolar macrophages	2
3	MRPS22	smokers	GSE87072;E-MTAB-3604	blood - pbmcs;sputum	2
3	MYLK	non-smokers	GSE23515;GSE30272	blood - whole;brain - prefrontal cortex	2
3	NCK1	non-smokers	GSE17913;E-MTAB-3604	buccal mucosa;sputum	2
3	NMRAL2P	smokers	GSE17913;GSE2125	buccal mucosa;alveolar macrophages	2
3	Nsmokers210	smokers	GSE13896;E-MTAB-3604	alveolar macrophages;sputum	2
3	PLD1	non-smokers	GSE13896;GSE17913	alveolar macrophages;buccal mucosa	2
3	RBM5	smokers	GSE18723;GSE30272	blood - b cells;brain - prefrontal cortex	2
3	RPP14	smokers	GSE30272;E-MTAB-3604	brain - prefrontal cortex;sputum	2
3	SENP7	smokers	GSE18723;GSE30272	blood - b cells;brain - prefrontal cortex	2
3	STAB1	smokers	GSE87072;E-MTAB-5278	blood - pbmcs;blood - whole	2
3	TMEM44	smokers	GSE20681;GSE30272	blood - whole;brain - prefrontal cortex	2
3	TMEM45A	non-smokers	GSE4302;E-MTAB-5278	airway epithelium;blood - whole	2
3	TNFSF10	non-smokers	GSE2125;E-MTAB-3604	alveolar macrophages;sputum	2
3	VGLL3	non-smokers	GSE2125;E-MTAB-3604	alveolar macrophages;sputum	2
4	ADH7	smokers	GSE4302;GSE5056	airway epithelium	2
4	APBB2	non-smokers	GSE18723;GSE2125	blood - b cells;alveolar macrophages	2
4	CD38	non-smokers	GSE87072;E-MTAB-5278	blood - pbmcs;blood - whole	2
4	CYTL1	smokers	GSE17913;E-MTAB-3604	buccal mucosa;sputum	2
4	DCTD	smokers	GSE18723;E-MTAB-3604	blood - b cells;sputum	2
4	DHX15	smokers	GSE18723;GSE30272	blood - b cells;brain - prefrontal cortex	2
4	PDS5A	smokers	GSE18723;GSE30272	blood - b cells;brain - prefrontal cortex	2
4	PROM1	smokers	GSE21862;GSE30272	blood - pbmcs;brain - prefrontal cortex	2
4	SEPSECS	smokers	GSE87072;GSE23323	blood - pbmcs;blood - whole	2
4	SLC4A4	non-smokers	GSE17913;GSE30272	buccal mucosa;brain - prefrontal cortex	2
4	SLIT2	non-smokers	GSE19027;GSE14633	airway epithelium	2
5	ADRB2	non-smokers	GSE87072;GSE20681	blood - pbmcs;blood - whole	2
5	C5orf56	non-smokers	GSE87072;E-MTAB-3604	blood - pbmcs;sputum	2
5	CNOT8	smokers	GSE87072;E-MTAB-3604	blood - pbmcs;sputum	2
5	EGR1	non-smokers	GSE19027;GSE2125	airway epithelium;alveolar macrophages	2
5	F2R	non-smokers	GSE87072;E-MTAB-5278	blood - pbmcs;blood - whole	2
5	JAKMIP2	non-smokers	GSE2125;GSE87072	alveolar macrophages;blood - pbmcs	2
5	LCP2	non-smokers	GSE30272;E-MTAB-3604	brain - prefrontal cortex;sputum	2
5	MAP1B	smokers	GSE14633;GSE5056	airway epithelium	2
5	MAP3K1	smokers	GSE18723;GSE87072	blood - b cells;blood - pbmcs	2
5	NPM1	smokers	GSE2125;GSE30272	alveolar macrophages;brain - prefrontal cortex	2
5	PART1	non-smokers	GSE20189;GSE14633	blood - whole;airway epithelium	2
5	PCDH1	non-smokers	GSE18723;GSE30272	blood - b cells;brain - prefrontal cortex	2
5	PLPP1	non-smokers	GSE2125;E-MTAB-3604	alveolar macrophages;sputum	2
5	TERT	smokers	GSE8987;GSE20681	nasal epithelium;blood - whole	2
6	CENPQ	non-smokers	GSE19027;GSE20681	airway epithelium;blood - whole	2
6	ENPP5	non-smokers	GSE2125;GSE87072	alveolar macrophages;blood - pbmcs	2
6	FANCE	smokers	GSE2125;E-MTAB-3604	alveolar macrophages;sputum	2
6	LST1	non-smokers	GSE44456;GSE994	airway epithelium;trachea epithelium	2
6	PDCD2	smokers	GSE30272;E-MTAB-3604	brain - prefrontal cortex;sputum	2
6	PHACTR2	non-smokers	GSE17913;GSE44456	buccal mucosa;airway epithelium	2
6	PLA2G7	smokers	GSE2125;GSE27002	alveolar macrophages	2
6	PPIL6	smokers	GSE23323;GSE30272	blood - whole;brain - prefrontal cortex	2
6	PRPF4B	smokers	GSE18723;GSE30272	blood - b cells;brain - prefrontal cortex	2
6	RGS17	smokers	GSE21862;GSE30272	blood - pbmcs;brain - prefrontal cortex	2
6	RNF144B	non-smokers	GSE30272;E-MTAB-3604	brain - prefrontal cortex;sputum	2
6	RSPO3	non-smokers	GSE2125;E-MTAB-3604	alveolar macrophages;sputum	2
6	SLC22A7	smokers	GSE17913;GSE46699	buccal mucosa;kidney	2
6	SNHG32	smokers	GSE87072;E-MTAB-3604	blood - pbmcs;sputum	2
6	TPD52L1	non-smokers	GSE44456;GSE30272	airway epithelium;brain - prefrontal cortex	2
6	TRIM27	smokers	GSE18723;E-MTAB-3604	blood - b cells;sputum	2
7	AKR1B1	smokers	GSE4302;GSE7895	airway epithelium	2
7	C1GALT1	non-smokers	GSE17913;GSE30272	buccal mucosa;brain - prefrontal cortex	2
7	CADPS2	non-smokers	GSE2125;E-MTAB-3604	alveolar macrophages;sputum	2
7	CTTNBP2	smokers	GSE87072;GSE30272	blood - pbmcs;brain - prefrontal cortex	2
7	FGL2	non-smokers	E-MTAB-5279;E-MTAB-3604	blood - whole;sputum	2
7	IGF2BP3	non-smokers	E-MTAB-5278;E-MTAB-5279	blood - whole	2
7	KIAA1549	smokers	GSE46699;GSE30272	kidney;brain - prefrontal cortex	2
7	LAMB1	non-smokers	GSE13896;E-MTAB-3604	alveolar macrophages;sputum	2
7	MUC12	non-smokers	GSE32539;GSE30272	lung;brain - prefrontal cortex	2
7	NSUN5	smokers	GSE18723;GSE30272	blood - b cells;brain - prefrontal cortex	2
8	ASAP1	smokers	GSE2125;E-MTAB-3604	alveolar macrophages;sputum	2
8	CLN8	smokers	GSE2125;E-MTAB-3604	alveolar macrophages;sputum	2
8	DERL1	smokers	GSE30272;E-MTAB-3604	brain - prefrontal cortex;sputum	2
8	NSMAF	smokers	GSE2125;GSE30272	alveolar macrophages;brain - prefrontal cortex	2
8	PCM1	smokers	GSE18723;GSE30272	blood - b cells;brain - prefrontal cortex	2
8	PSD3	non-smokers	GSE20189;GSE23515	blood - whole	2
8	RIMS2	non-smokers	GSE23515;GSE30272	blood - whole;brain - prefrontal cortex	2
8	SDC2	smokers	GSE2125;E-MTAB-3604	alveolar macrophages;sputum	2
8	SFTPC	non-smokers	GSE18723;GSE30272	blood - b cells;brain - prefrontal cortex	2
8	SLC39A14	non-smokers	GSE2125;GSE44456	alveolar macrophages;airway epithelium	2
8	STC1	non-smokers	GSE44456;GSE46699	airway epithelium;kidney	2
8	UBR5	smokers	GSE18723;GSE30272	blood - b cells;brain - prefrontal cortex	2
8	ZDHHC2	non-smokers	GSE2125;GSE27002	alveolar macrophages	2
9	CORO2A	smokers	GSE17913;E-MTAB-3604	buccal mucosa;sputum	2
9	FKBP15	smokers	GSE30272;E-MTAB-3604	brain - prefrontal cortex;sputum	2
9	GDA	non-smokers	GSE4302;GSE30272	airway epithelium;brain - prefrontal cortex	2
9	LPAR1	non-smokers	GSE13896;GSE30272	alveolar macrophages;brain - prefrontal cortex	2
9	NFIB	smokers	GSE21862;GSE30272	blood - pbmcs;brain - prefrontal cortex	2
9	NR4A3	non-smokers	GSE87072;E-MTAB-3604	blood - pbmcs;sputum	2
9	SEMA4D	non-smokers	GSE2125;GSE30272	alveolar macrophages;brain - prefrontal cortex	2
9	SLC44A1	smokers	GSE87072;E-MTAB-3604	blood - pbmcs;sputum	2
X	CUL4B	smokers	GSE87072;GSE30272	blood - pbmcs;brain - prefrontal cortex	2
X	CYSLTR1	non-smokers	GSE17913;GSE18723	buccal mucosa;blood - b cells	2
X	G6PD	smokers	GSE14633;E-MTAB-3604	airway epithelium;sputum	2
X	PHEX	smokers	GSE14633;GSE5056	airway epithelium	2
X	PRKX	smokers	GSE7895;GSE30272	airway epithelium;brain - prefrontal cortex	2

### Sheet: S4B between study sex
chromosome	gene	overexpressed	studies	tissues	nstudies
Y	RPS4Y1	males	GSE103174;GSE13896;GSE17913;GSE19027;GSE20189;GSE2125;GSE21862;GSE31210;GSE32539;GSE42743;GSE4302;GSE44456;GSE46699;GSE56768;GSE7895;GSE8987;GSE994;GSE14633;GSE5056;GSE27002;E-MTAB-5278;E-MTAB-5279;GSE20681;GSE23323;GSE23515;GSE30272;GSE32504;E-MTAB-3604	lung;alveolar macrophages;buccal mucosa;airway epithelium;blood - whole;blood - pbmcs;oral cavity;kidney;nasal epithelium;trachea epithelium;brain - prefrontal cortex;liver;sputum	28
Y	EIF1AY	males	GSE103174;GSE13896;GSE17913;GSE19027;GSE20189;GSE2125;GSE21862;GSE31210;GSE32539;GSE42743;GSE4302;GSE44456;GSE46699;GSE56768;GSE7895;GSE8987;GSE994;GSE14633;GSE27002;E-MTAB-5278;E-MTAB-5279;GSE20681;GSE23323;GSE23515;GSE30272;GSE32504;E-MTAB-3604	lung;alveolar macrophages;buccal mucosa;airway epithelium;blood - whole;blood - pbmcs;oral cavity;kidney;nasal epithelium;trachea epithelium;brain - prefrontal cortex;liver;sputum	27
Y	DDX3Y	males	GSE103174;GSE13896;GSE17913;GSE19027;GSE20189;GSE2125;GSE21862;GSE31210;GSE32539;GSE42743;GSE4302;GSE44456;GSE46699;GSE56768;GSE7895;GSE8987;GSE994;GSE14633;GSE27002;E-MTAB-5278;E-MTAB-5279;GSE20681;GSE23323;GSE23515;GSE30272;GSE32504	lung;alveolar macrophages;buccal mucosa;airway epithelium;blood - whole;blood - pbmcs;oral cavity;kidney;nasal epithelium;trachea epithelium;brain - prefrontal cortex;liver	26
Y	KDM5D	males	GSE103174;GSE13896;GSE17913;GSE20189;GSE2125;GSE31210;GSE32539;GSE42743;GSE4302;GSE44456;GSE46699;GSE56768;GSE7895;GSE8987;GSE994;GSE5056;E-MTAB-5278;E-MTAB-5279;GSE23323;GSE23515;GSE30272;E-MTAB-3604	lung;alveolar macrophages;buccal mucosa;blood - whole;oral cavity;airway epithelium;kidney;nasal epithelium;trachea epithelium;brain - prefrontal cortex;sputum	22
Y	UTY	males	GSE103174;GSE13896;GSE17913;GSE20189;GSE2125;GSE21862;GSE31210;GSE32539;GSE42743;GSE4302;GSE44456;GSE46699;GSE8987;GSE14633;GSE27002;E-MTAB-5278;E-MTAB-5279;GSE20681;GSE23515;GSE30272;GSE32504;E-MTAB-3604	lung;alveolar macrophages;buccal mucosa;blood - whole;blood - pbmcs;oral cavity;airway epithelium;kidney;nasal epithelium;brain - prefrontal cortex;liver;sputum	22
X	XIST	females	GSE103174;GSE13896;GSE17913;GSE19027;GSE20189;GSE2125;GSE31210;GSE42743;GSE4302;GSE46699;GSE56768;GSE7895;GSE8987;GSE994;E-MTAB-5278;E-MTAB-5279;GSE20681;GSE23323;GSE23515;GSE32504;GSE5056	lung;alveolar macrophages;buccal mucosa;airway epithelium;blood - whole;oral cavity;kidney;nasal epithelium;trachea epithelium;liver	21
Y	USP9Y	males	GSE103174;GSE13896;GSE17913;GSE2125;GSE21862;GSE31210;GSE32539;GSE42743;GSE4302;GSE44456;GSE46699;GSE56768;GSE14633;GSE27002;E-MTAB-5278;E-MTAB-5279;GSE30272;GSE32504;E-MTAB-3604;GSE20189;GSE20681	lung;alveolar macrophages;buccal mucosa;blood - pbmcs;oral cavity;airway epithelium;kidney;blood - whole;brain - prefrontal cortex;liver;sputum	21
Y	PRKY	males	GSE13896;GSE17913;GSE20189;GSE2125;GSE21862;GSE31210;GSE32539;GSE994;GSE14633;GSE27002;E-MTAB-5278;E-MTAB-5279;GSE20681;GSE23323;GSE23515;GSE32504;GSE4302;GSE56768;E-MTAB-3604	alveolar macrophages;buccal mucosa;blood - whole;blood - pbmcs;lung;trachea epithelium;airway epithelium;liver;sputum	19
Y	TXLNGY	males	GSE103174;GSE13896;GSE17913;GSE20189;GSE2125;GSE31210;GSE32539;GSE42743;GSE4302;GSE44456;GSE46699;GSE56768;GSE8987;E-MTAB-5278;E-MTAB-5279;E-MTAB-3604;GSE19027;GSE7895	lung;alveolar macrophages;buccal mucosa;blood - whole;oral cavity;airway epithelium;kidney;nasal epithelium;sputum	18
Y	ZFY	males	GSE103174;GSE13896;GSE17913;GSE21862;GSE31210;GSE32539;GSE4302;GSE44456;GSE46699;GSE14633;GSE27002;E-MTAB-5278;E-MTAB-5279;GSE32504;GSE2125;GSE5056;GSE42743	lung;alveolar macrophages;buccal mucosa;blood - pbmcs;airway epithelium;kidney;blood - whole;liver;oral cavity	17
X	EIF1AX	females	GSE17913;GSE20189;GSE31210;GSE42057;GSE4302;GSE46699;GSE56768;GSE7895;E-MTAB-5278;GSE20681;GSE23323;GSE23515;GSE32504;E-MTAB-3604;GSE8987	buccal mucosa;blood - whole;lung;blood - pbmcs;airway epithelium;kidney;liver;sputum;nasal epithelium	15
X	PNPLA4	females	GSE13896;GSE17913;GSE2125;GSE4302;GSE32504;E-MTAB-3604;GSE19027;GSE46699;GSE14633;GSE27002;E-MTAB-5278;GSE20681;GSE23323;GSE30272	alveolar macrophages;buccal mucosa;airway epithelium;liver;sputum;kidney;blood - whole;brain - prefrontal cortex	14
Y	TTTY14	males	GSE13896;GSE17913;GSE2125;GSE31210;GSE32539;GSE4302;GSE32504;GSE19027;GSE44456;GSE46699;GSE8987;GSE20681;GSE23515	alveolar macrophages;buccal mucosa;lung;airway epithelium;liver;kidney;nasal epithelium;blood - whole	13
Y	TTTY15	males	GSE13896;GSE17913;GSE2125;GSE31210;GSE4302;GSE46699;GSE8987;E-MTAB-5278;E-MTAB-5279;GSE20681;GSE30272;GSE32504;E-MTAB-3604	alveolar macrophages;buccal mucosa;lung;airway epithelium;kidney;nasal epithelium;blood - whole;brain - prefrontal cortex;liver;sputum	13
X	ZFX	females	GSE13896;GSE17913;GSE21862;GSE31210;GSE2125;GSE42057;GSE14633;E-MTAB-5278;E-MTAB-5279;GSE20681;GSE23515;GSE32504	alveolar macrophages;buccal mucosa;blood - pbmcs;lung;airway epithelium;blood - whole;liver	12
X	RPS4X	females	GSE17913;GSE21862;GSE46699;GSE20681;GSE23323;GSE32504;E-MTAB-3604;GSE20189;GSE2125;GSE42057;GSE4302	buccal mucosa;blood - pbmcs;kidney;blood - whole;liver;sputum;alveolar macrophages;airway epithelium	11
Y	NLGN4Y	males	GSE17913;GSE31210;GSE32539;GSE44456;GSE8987;GSE14633;GSE30272;GSE32504;GSE2125;GSE46699;GSE27002	buccal mucosa;lung;airway epithelium;nasal epithelium;brain - prefrontal cortex;liver;alveolar macrophages;kidney	11
X	KDM5C	females	GSE17913;GSE32539;GSE4302;GSE14633;GSE23323;E-MTAB-3604;GSE46699;E-MTAB-5278;E-MTAB-5279;GSE30272	buccal mucosa;lung;airway epithelium;blood - whole;sputum;kidney;brain - prefrontal cortex	10
X	KDM6A	females	GSE13896;GSE17913;GSE31210;GSE42057;GSE46699;GSE14633;E-MTAB-5278;E-MTAB-5279;GSE23323;GSE23515	alveolar macrophages;buccal mucosa;lung;blood - pbmcs;kidney;airway epithelium;blood - whole	10
Y	TMSB4Y	males	GSE17913;GSE21862;GSE32539;GSE8987;GSE14633;GSE27002;GSE32504;E-MTAB-5278;GSE20681;E-MTAB-5279	buccal mucosa;blood - pbmcs;lung;nasal epithelium;airway epithelium;alveolar macrophages;liver;blood - whole	10
X	EIF2S3	females	GSE21862;GSE42057;GSE4302;GSE46699;GSE5056;E-MTAB-5278;E-MTAB-5279;GSE30272;GSE32504	blood - pbmcs;airway epithelium;kidney;blood - whole;brain - prefrontal cortex;liver	9
X	ZRSR2	females	GSE13896;GSE17913;GSE20189;GSE7895;GSE2125;GSE46699;E-MTAB-5278;GSE30272;E-MTAB-3604	alveolar macrophages;buccal mucosa;blood - whole;airway epithelium;kidney;brain - prefrontal cortex;sputum	9
X	ARSD	females	GSE13896;GSE17913;GSE2125;GSE31210;GSE42057;GSE46699;GSE30272;GSE32504	alveolar macrophages;buccal mucosa;lung;blood - pbmcs;kidney;brain - prefrontal cortex;liver	8
X	PUDP	females	GSE13896;GSE17913;GSE19027;GSE4302;GSE46699;GSE7895;GSE994;GSE2125	alveolar macrophages;buccal mucosa;airway epithelium;kidney;trachea epithelium	8
X	TXLNG	females	GSE13896;GSE17913;GSE42057;E-MTAB-5278;E-MTAB-5279;GSE23323;GSE23515;GSE46699	alveolar macrophages;buccal mucosa;blood - pbmcs;blood - whole;kidney	8
X	CD99	males	GSE20189;GSE21862;GSE32539;GSE4302;GSE42057;GSE46699;GSE32504	blood - whole;blood - pbmcs;lung;airway epithelium;kidney;liver	7
X	DDX3X	females	GSE21862;GSE42057;E-MTAB-5278;GSE20681;GSE4302;GSE994;GSE14633	blood - pbmcs;blood - whole;airway epithelium;trachea epithelium	7
X	PRKX	females	GSE17913;GSE21862;GSE42057;E-MTAB-5278;E-MTAB-5279;GSE23323;E-MTAB-3604	buccal mucosa;blood - pbmcs;blood - whole;sputum	7
X	SMC1A	females	GSE17913;GSE42057;GSE23323;GSE21862;GSE4302;E-MTAB-5279;GSE20681	buccal mucosa;blood - pbmcs;blood - whole;airway epithelium	7
X	SEPTIN6	females	GSE17913;GSE20189;GSE42057;GSE56768;E-MTAB-5278;GSE20681	buccal mucosa;blood - whole;blood - pbmcs	6
Y	RPS4Y2	males	GSE32539;GSE14633;GSE20681;GSE23323;GSE23515;GSE30272	lung;airway epithelium;blood - whole;brain - prefrontal cortex	6
Y	TTTY10	males	GSE32539;GSE46699;GSE14633;E-MTAB-5278;E-MTAB-5279;GSE30272	lung;kidney;airway epithelium;blood - whole;brain - prefrontal cortex	6
X	JPX	females	GSE17913;GSE42057;GSE4302;E-MTAB-3604;GSE46699	buccal mucosa;blood - pbmcs;airway epithelium;sputum;kidney	5
2	EIF5B	females	GSE42057;E-MTAB-3604;GSE4302;GSE20681	blood - pbmcs;sputum;airway epithelium;blood - whole	4
7	ACTB	females	GSE46699;GSE7895;GSE994;GSE5056	kidney;airway epithelium;trachea epithelium	4
X	EFHC2	females	GSE4302;GSE44456;GSE14633;E-MTAB-5278	airway epithelium;blood - whole	4
X	GEMIN8	females	GSE17913;GSE4302;GSE46699;E-MTAB-5278	buccal mucosa;airway epithelium;kidney;blood - whole	4
Y	TBL1Y	males	GSE17913;GSE46699;GSE14633;GSE32504	buccal mucosa;kidney;airway epithelium;liver	4
10	KLF6	females	GSE21862;GSE20681;GSE32504	blood - pbmcs;blood - whole;liver	3
8	LAPTM4B	females	GSE13896;GSE46699;E-MTAB-5279	alveolar macrophages;kidney;blood - whole	3
X	CA5B	females	GSE21862;E-MTAB-5278;GSE20681	blood - pbmcs;blood - whole	3
X	FUNDC1	females	GSE42057;GSE32504;GSE46699	blood - pbmcs;liver;kidney	3
X	LOC389906	females	GSE17913;E-MTAB-5278;E-MTAB-5279	buccal mucosa;blood - whole	3
X	MAP7D2	females	GSE21862;E-MTAB-5278;E-MTAB-5279	blood - pbmcs;blood - whole	3
X	TSIX	females	E-MTAB-5278;E-MTAB-5279;GSE30272	blood - whole;brain - prefrontal cortex	3
1	CA6	females	E-MTAB-5278;GSE23323	blood - whole	2
1	MTHFR	males	GSE8987;GSE20681	nasal epithelium;blood - whole	2
1	NFIA	females	GSE17913;GSE23515	buccal mucosa;blood - whole	2
1	POGZ	females	GSE20681;GSE23515	blood - whole	2
1	PSMB4	females	GSE46699;GSE7895	kidney;airway epithelium	2
1	TBCE	females	GSE4302;E-MTAB-3604	airway epithelium;sputum	2
10	FAS	females	GSE7895;GSE20681	airway epithelium;blood - whole	2
10	FBXW4	males	E-MTAB-5278;GSE20681	blood - whole	2
11	APLP2	males	GSE20189;GSE8987	blood - whole;nasal epithelium	2
11	CASP1	females	GSE17913;GSE7895	buccal mucosa;airway epithelium	2
11	CD44	females	GSE994;GSE20681	trachea epithelium;blood - whole	2
12	RNF41	males	GSE30272;E-MTAB-3604	brain - prefrontal cortex;sputum	2
12	SLC6A15	males	GSE44456;GSE30272	airway epithelium;brain - prefrontal cortex	2
13	DCLK1	males	GSE44456;GSE30272	airway epithelium;brain - prefrontal cortex	2
13	PDX1	males	GSE8987;E-MTAB-5278	nasal epithelium;blood - whole	2
14	DACT1	females	E-MTAB-5278;GSE20681	blood - whole	2
14	SERPINA1	males	GSE42057;GSE8987	blood - pbmcs;nasal epithelium	2
15	HACD3	females	GSE17913;GSE46699	buccal mucosa;kidney	2
16	ALDOA	males	GSE20189;GSE42057	blood - whole;blood - pbmcs	2
16	RHOT2	males	GSE42057;GSE8987	blood - pbmcs;nasal epithelium	2
17	NLRP1	males	GSE42057;GSE8987	blood - pbmcs;nasal epithelium	2
17	SUPT6H	males	GSE42057;GSE8987	blood - pbmcs;nasal epithelium	2
18	TCF4	females	GSE20189;GSE23515	blood - whole	2
19	ATCAY	males	GSE44456;GSE30272	airway epithelium;brain - prefrontal cortex	2
19	CC2D1A	males	GSE42057;GSE8987	blood - pbmcs;nasal epithelium	2
19	LILRA2	females	GSE13896;GSE994	alveolar macrophages;trachea epithelium	2
2	BCL11A	females	GSE42057;GSE23515	blood - pbmcs;blood - whole	2
2	CFLAR	males	GSE20189;E-MTAB-3604	blood - whole;sputum	2
2	DPP4	females	GSE14633;E-MTAB-5278	airway epithelium;blood - whole	2
2	FOSL2	males	GSE8987;E-MTAB-3604	nasal epithelium;sputum	2
2	HADHA	females	GSE46699;GSE30272	kidney;brain - prefrontal cortex	2
2	NRXN1	males	GSE44456;GSE30272	airway epithelium;brain - prefrontal cortex	2
2	PDIA6	females	GSE46699;GSE7895	kidney;airway epithelium	2
2	REEP1	females	GSE19027;GSE14633	airway epithelium	2
2	STAT1	females	GSE46699;E-MTAB-5278	kidney;blood - whole	2
20	SERINC3	males	GSE20189;E-MTAB-3604	blood - whole;sputum	2
22	FBLN1	females	GSE44456;GSE30272	airway epithelium;brain - prefrontal cortex	2
22	MAPK1	males	GSE20189;GSE30272	blood - whole;brain - prefrontal cortex	2
3	CADPS	males	GSE44456;GSE30272	airway epithelium;brain - prefrontal cortex	2
3	FOXP1	females	GSE21862;GSE20681	blood - pbmcs;blood - whole	2
3	SKIL	males	GSE30272;E-MTAB-3604	brain - prefrontal cortex;sputum	2
5	APC	females	GSE20681;GSE23323	blood - whole	2
5	MAP3K1	females	GSE17913;GSE20681	buccal mucosa;blood - whole	2
5	VCAN	males	GSE20189;E-MTAB-3604	blood - whole;sputum	2
6	AIF1	females	GSE994;GSE30272	trachea epithelium;brain - prefrontal cortex	2
6	HFE	females	GSE13896;GSE2125	alveolar macrophages	2
6	HIST1H2AJ	males	GSE20681;GSE23515	blood - whole	2
6	HLA-C	females	GSE994;GSE20681	trachea epithelium;blood - whole	2
6	LST1	males	GSE20189;E-MTAB-3604	blood - whole;sputum	2
6	RSPO3	females	GSE2125;E-MTAB-3604	alveolar macrophages;sputum	2
6	TAGAP	females	GSE21862;GSE20681	blood - pbmcs;blood - whole	2
6	TNXB	males	GSE8987;GSE20681	nasal epithelium;blood - whole	2
6	TRIM15	females	GSE44456;GSE30272	airway epithelium;brain - prefrontal cortex	2
6	VEGFA	females	GSE7895;GSE23515	airway epithelium;blood - whole	2
6	ZNF292	females	GSE20681;GSE23515	blood - whole	2
7	CUX1	males	GSE42743;E-MTAB-3604	oral cavity;sputum	2
7	FAM3C	males	GSE44456;GSE30272	airway epithelium;brain - prefrontal cortex	2
7	RARRES2	females	GSE44456;GSE30272	airway epithelium;brain - prefrontal cortex	2
8	ENPP2	females	E-MTAB-5278;GSE32504	blood - whole;liver	2
8	SLCO5A1	males	GSE31210;GSE23515	lung;blood - whole	2
8	TPD52	females	GSE42057;GSE20681	blood - pbmcs;blood - whole	2
9	AK1	males	E-MTAB-5278;GSE20681	blood - whole	2
9	CEL	females	GSE44456;GSE23323	airway epithelium;blood - whole	2
9	MLLT3	females	E-MTAB-5278;GSE20681	blood - whole	2
9	MRPL41	females	GSE46699;GSE994	kidney;trachea epithelium	2
9	STRBP	females	GSE42057;GSE23515	blood - pbmcs;blood - whole	2
X	ASMTL	males	GSE994;GSE32504	trachea epithelium;liver	2
X	CSF2RA	males	GSE20189;E-MTAB-3604	blood - whole;sputum	2
X	FLNA	males	GSE42057;GSE8987	blood - pbmcs;nasal epithelium	2
X	GYG2	females	GSE42743;GSE32504	oral cavity;liver	2
X	KAL1	males	E-MTAB-5278;E-MTAB-5279	blood - whole	2
X	RIBC1	females	GSE4302;GSE14633	airway epithelium	2
X	ZBED1	males	E-MTAB-5278;GSE23323	blood - whole	2
Y	BCORP1	males	E-MTAB-5278;E-MTAB-5279	blood - whole	2
Y	ZFY-AS1	males	E-MTAB-5278;E-MTAB-5279	blood - whole	2

### Sheet: S5 Meta-analysis results 
				discovery					validation
tissues	term	chromosome	gene	nstudies	logFC	SD	p	adj.p	valid.study	p.valid	logFC.valid
all	smoking	7	LRRN3	27	0.317	0.065	1.16e-06	0.00996	E-MTAB-5279	1.88e-06	1.58
all	smoking	2	CYP1B1	28	0.344	0.073	2.51e-06	0.0142	GSE27002	7.71e-05	2.61
all	smoking	16	NQO1	27	0.319	0.068	3.32e-06	0.0142	GSE7895	4.83e-20	1.99
all	smoking	17	CCL4	27	-0.342	0.081	2.37e-05	0.0265	NA	NA	NA
all	smoking	5	AHRR	19	0.376	0.091	3.35e-05	0.0277	E-MTAB-5279	0.000784	0.878
all	smoking	14	GZMH	27	-0.339	0.084	6.1e-05	0.0337	NA	NA	NA
all	smoking	5	ELOVL7	20	-0.4	0.104	0.000124	0.0452	NA	NA	NA
all	sex	Y	RPS4Y1	24	5.8	0.24	5.57e-128	1.05e-123	GSE21862;E-MTAB-5279;GSE7895;GSE27002	2.03e-67	7.14
all	sex	Y	KDM5D	21	3.74	0.306	1.92e-34	1.81e-30	E-MTAB-5279;GSE7895	7.29e-55	5.67
all	sex	Y	EIF1AY	23	3.72	0.316	1.54e-32	9.62e-29	E-MTAB-5279;GSE21862;GSE27002;GSE7895	1.48e-45	5.86
all	sex	Y	DDX3Y	23	2.75	0.235	4.93e-32	2.31e-28	GSE7895;E-MTAB-5279;GSE27002;GSE21862	4.39e-45	4.08
all	sex	X	PUDP	15	-0.68	0.061	3.47e-29	1.3e-25	GSE7895	1.23e-07	-1.57
all	sex	X	ZRSR2	24	-0.308	0.028	8.09e-28	2.53e-24	GSE7895	1.05e-11	-0.619
all	sex	Y	TXLNGY	17	2.73	0.26	2.11e-26	5.68e-23	E-MTAB-5279	1.25e-27	4.11
all	sex	Y	ZFY	24	0.997	0.106	3.83e-21	7.21e-18	E-MTAB-5279;GSE27002;GSE21862	5.32e-16	1.92
all	sex	Y	UTY	23	1.59	0.173	1.59e-19	2.72e-16	GSE21862;E-MTAB-5279;GSE27002	1.68e-94	2.43
all	sex	X	KDM5C	22	-0.314	0.035	3.38e-19	5.3e-16	E-MTAB-5279	0.000266	-0.339
all	sex	X	RPS4X	22	-0.306	0.036	1.01e-17	1.47e-14	GSE21862	3.67e-09	-0.563
all	sex	Y	USP9Y	24	2.7	0.321	3.66e-17	4.91e-14	E-MTAB-5279;GSE21862;GSE27002	3.07e-36	3.22
all	sex	Y	PRKY	23	1.06	0.136	5.81e-15	7.28e-12	GSE21862;E-MTAB-5279;GSE27002	7.09e-38	2.85
all	sex	X	XIST	20	-4.49	0.582	7.57e-15	8.89e-12	GSE7895;E-MTAB-5279	4.13e-186	-5.31
all	sex	X	EIF1AX	25	-0.47	0.062	4.14e-14	4.33e-11	GSE7895	1.04e-05	-0.695
all	sex	X	ZFX	24	-0.304	0.041	1.51e-13	1.49e-10	GSE21862;E-MTAB-5279	2.34e-08	-0.479
all	sex	X	PNPLA4	24	-0.465	0.068	8.99e-12	8.23e-09	NA	NA	NA
all	sex	Y	TTTY14	22	0.761	0.112	9.2e-12	8.23e-09	NA	NA	NA
all	sex	X	KDM6A	22	-0.397	0.059	1.15e-11	9.85e-09	E-MTAB-5279	1.18e-06	-0.446
all	sex	Y	TTTY15	19	1.28	0.212	1.32e-09	9.54e-07	E-MTAB-5279	3.13e-18	1.35
all	sex	X	PRKX	25	-0.416	0.074	1.83e-08	1.23e-05	E-MTAB-5279;GSE21862	1.81e-08	-0.638
all	sex	Y	TTTY10	19	0.406	0.076	7.51e-08	4.71e-05	E-MTAB-5279	1.6e-22	2.11
blood	smoking	5	GZMA	8	-0.477	0.062	2.71e-14	1.44e-10	NA	NA	NA
blood	smoking	1	SH2D1B	7	-0.458	0.061	4.24e-14	1.46e-10	E-MTAB-5279	8e-05	-0.976
blood	smoking	17	CLEC10A	8	0.303	0.048	3.26e-10	5.76e-07	NA	NA	NA
blood	smoking	14	GZMH	8	-0.631	0.104	1.39e-09	1.84e-06	NA	NA	NA
blood	smoking	12	KLRF1	8	-0.448	0.076	3.5e-09	3.72e-06	E-MTAB-5279	6.56e-05	-0.991
blood	smoking	1	CD160	8	-0.461	0.079	4.93e-09	4.9e-06	NA	NA	NA
blood	smoking	14	PTGDR	8	-0.348	0.063	3.4e-08	2.71e-05	NA	NA	NA
blood	smoking	12	KLRG1	8	-0.326	0.061	1.08e-07	7.47e-05	NA	NA	NA
blood	smoking	3	EOMES	7	-0.349	0.066	1.34e-07	8.52e-05	NA	NA	NA
blood	smoking	17	ASGR2	7	0.318	0.069	4.37e-06	0.0017	NA	NA	NA
blood	smoking	19	LAIR2	7	-0.574	0.128	7.11e-06	0.00241	NA	NA	NA
blood	smoking	1	SLAMF7	8	-0.301	0.069	1.5e-05	0.00412	NA	NA	NA
blood	smoking	17	TBX21	8	-0.384	0.089	1.83e-05	0.00486	NA	NA	NA
blood	smoking	10	AKR1C3	8	-0.316	0.074	1.99e-05	0.00488	E-MTAB-5279	0.000893	-1.1
blood	smoking	3	P2RY12	6	-0.352	0.083	2.02e-05	0.00488	NA	NA	NA
blood	smoking	5	FAM81B	6	-0.304	0.077	7.58e-05	0.0127	NA	NA	NA
blood	smoking	3	PROK2	6	0.32	0.083	0.000124	0.0169	NA	NA	NA
blood	smoking	11	PRSS23	7	-0.356	0.096	0.000232	0.0255	NA	NA	NA
blood	smoking	1	F5	8	0.318	0.089	0.000356	0.0337	NA	NA	NA
blood	sex	X	EIF1AX	7	-0.659	0.054	5.66e-35	8.6e-31	NA	NA	NA
blood	sex	Y	RPS4Y1	6	6.7	0.592	1.25e-29	9.46e-26	GSE21862;E-MTAB-5279	2.03e-67	7.12
blood	sex	X	XIST	6	-7	0.653	6.47e-27	3.28e-23	E-MTAB-5279	5.93e-28	-5.31
blood	sex	X	PRKX	7	-0.542	0.067	9.51e-16	2.89e-12	E-MTAB-5279;GSE21862	1.81e-08	-0.638
blood	sex	X	KDM5C	5	-0.314	0.049	1.11e-10	1.38e-07	E-MTAB-5279	0.000266	-0.339
blood	sex	X	EIF2S3	7	-0.318	0.053	1.53e-09	1.37e-06	GSE21862	9.14e-10	-0.5
blood	sex	X	TXLNG	6	-0.506	0.086	3.6e-09	2.38e-06	E-MTAB-5279	1.96e-06	-0.554
blood	sex	3	GPR171	7	-0.303	0.057	1.02e-07	3.69e-05	NA	NA	NA
blood	sex	Y	PRKY	6	1.34	0.264	4.52e-07	0.000131	GSE21862;E-MTAB-5279	7.09e-38	2.85
blood	sex	16	HBM	5	0.588	0.119	7.47e-07	0.000189	NA	NA	NA
blood	sex	Y	EIF1AY	6	2.71	0.566	1.46e-06	0.000304	E-MTAB-5279;GSE21862	1.48e-45	4.67
blood	sex	19	MARCHF2	7	0.381	0.08	1.91e-06	0.000359	NA	NA	NA
blood	sex	11	POU2AF1	7	-0.419	0.088	2e-06	0.000366	NA	NA	NA
blood	sex	X	RPS4X	6	-0.366	0.082	7.13e-06	0.000976	GSE21862	3.67e-09	-0.563
blood	sex	1	FCRL5	5	-0.319	0.072	1.12e-05	0.0014	NA	NA	NA
blood	sex	Y	KDM5D	5	3.79	0.888	1.94e-05	0.00212	E-MTAB-5279	7.29e-55	5.67
blood	sex	X	G6PD	6	0.309	0.074	3.35e-05	0.00316	NA	NA	NA
blood	sex	Y	DDX3Y	6	2.32	0.571	4.73e-05	0.0041	E-MTAB-5279;GSE21862	3.71e-41	3.58
blood	sex	X	ZFX	7	-0.319	0.08	6.13e-05	0.00475	GSE21862;E-MTAB-5279	2.34e-08	-0.479
blood	sex	17	HLF	6	-0.859	0.22	9.68e-05	0.00639	NA	NA	NA
blood	sex	X	KDM6A	6	-0.559	0.144	0.000103	0.00659	E-MTAB-5279	1.18e-06	-0.446
blood	sex	14	GZMB	7	0.31	0.081	0.000129	0.00744	NA	NA	NA
blood	sex	16	TNFRSF17	6	-0.411	0.11	0.000178	0.0092	NA	NA	NA
blood	sex	4	BANK1	7	-0.343	0.093	0.000222	0.0104	NA	NA	NA
blood	sex	X	SLC6A8	6	0.334	0.097	0.000628	0.0214	NA	NA	NA
blood	sex	20	PI3	6	0.369	0.112	0.00098	0.028	NA	NA	NA
blood	sex	6	GMPR	6	0.341	0.106	0.00131	0.0337	NA	NA	NA
blood	sex	9	PTGDS	7	0.454	0.143	0.00157	0.0376	NA	NA	NA
blood	sex	Y	TTTY14	6	0.301	0.095	0.00162	0.0384	NA	NA	NA
blood	sex	12	HCAR3	5	-0.508	0.165	0.00201	0.0437	NA	NA	NA
blood	sex	1	ESPN	5	0.359	0.117	0.00215	0.0455	NA	NA	NA
blood	sex	1	LGR6	6	0.369	0.12	0.00221	0.0461	NA	NA	NA
airway epithelium	smoking	16	NQO1	5	1.82	0.199	2.22e-19	2.46e-15	GSE7895	4.83e-20	1.99
airway epithelium	smoking	X	PIR	5	1.65	0.189	2.49e-18	1.38e-14	GSE7895	2.98e-07	2.32
airway epithelium	smoking	16	NOL3	4	0.648	0.085	2.53e-14	9.34e-11	GSE7895	0.000169	0.304
airway epithelium	smoking	17	ALDH3A1	5	2.84	0.388	2.57e-13	7.1e-10	GSE7895	1.41e-11	4.1
airway epithelium	smoking	15	ABHD2	5	0.661	0.092	5.74e-13	1.27e-09	NA	NA	NA
airway epithelium	smoking	11	TALDO1	5	1.04	0.153	1.27e-11	2.34e-08	GSE7895	1.1e-08	1.68
airway epithelium	smoking	19	C3	5	-1.43	0.219	6.31e-11	9.97e-08	NA	NA	NA
airway epithelium	smoking	11	SCGB1A1	5	-1.28	0.204	3.84e-10	5.31e-07	NA	NA	NA
airway epithelium	smoking	10	AKR1C3	5	1.64	0.265	6.21e-10	7.63e-07	GSE7895	1.75e-07	2.38
airway epithelium	smoking	13	CLDN10	5	1.34	0.225	2.19e-09	2.43e-06	NA	NA	NA
airway epithelium	smoking	18	CABYR	4	1.76	0.301	5.67e-09	5.7e-06	NA	NA	NA
airway epithelium	smoking	7	AKR1B1	5	0.843	0.145	6.88e-09	6.34e-06	GSE7895	2.64e-06	1.89
airway epithelium	smoking	13	ATP12A	5	-1.01	0.173	1.26e-08	1.08e-05	NA	NA	NA
airway epithelium	smoking	21	CBR1	5	1.66	0.311	1.05e-07	8.3e-05	NA	NA	NA
airway epithelium	smoking	20	PI3	5	-1	0.189	1.22e-07	8.98e-05	NA	NA	NA
airway epithelium	smoking	3	TMEM45A	4	-1.5	0.291	1.7e-07	0.000118	NA	NA	NA
airway epithelium	smoking	19	CYP2A13	5	-1.08	0.209	3.56e-07	0.000219	NA	NA	NA
airway epithelium	smoking	11	TCN1	5	1.26	0.255	6.56e-07	0.000382	NA	NA	NA
airway epithelium	smoking	11	HTATIP2	4	0.449	0.091	7.73e-07	0.00042	GSE7895	0.000368	0.449
airway epithelium	smoking	11	SLC3A2	5	0.546	0.111	7.98e-07	0.00042	NA	NA	NA
airway epithelium	smoking	14	HSPA2	5	-0.71	0.147	1.55e-06	0.000779	NA	NA	NA
airway epithelium	smoking	11	MUC5AC	4	1.05	0.225	2.78e-06	0.00134	GSE7895	6e-05	1.04
airway epithelium	smoking	7	ATP6V0A4	4	0.787	0.169	3.21e-06	0.00148	NA	NA	NA
airway epithelium	smoking	11	MMP10	5	-1.19	0.255	3.54e-06	0.00156	GSE7895	9.84e-06	-3.86
airway epithelium	smoking	6	HLA-A	4	-0.534	0.116	3.83e-06	0.00163	NA	NA	NA
airway epithelium	smoking	4	UCHL1	5	1.82	0.393	4.32e-06	0.00177	NA	NA	NA
airway epithelium	smoking	8	GSR	5	0.619	0.137	5.94e-06	0.00234	NA	NA	NA
airway epithelium	smoking	1	CNN3	5	-0.61	0.136	6.41e-06	0.00244	NA	NA	NA
airway epithelium	smoking	1	CAPN9	4	0.801	0.183	1.19e-05	0.0044	GSE7895	7.54e-05	1.24
airway epithelium	smoking	16	CX3CL1	5	-0.789	0.179	1.24e-05	0.00444	GSE7895	1.31e-06	-1.36
airway epithelium	smoking	8	PHYHIP	5	0.496	0.114	1.44e-05	0.00497	NA	NA	NA
airway epithelium	smoking	2	BCL11A	4	-0.471	0.109	1.66e-05	0.00555	NA	NA	NA
airway epithelium	smoking	17	SOX9	5	-0.725	0.171	1.98e-05	0.00645	NA	NA	NA
airway epithelium	smoking	11	SERPING1	5	-1.17	0.281	2.24e-05	0.00707	NA	NA	NA
airway epithelium	smoking	22	MB	5	-0.579	0.138	2.9e-05	0.00882	NA	NA	NA
airway epithelium	smoking	7	AZGP1	5	1.22	0.293	2.95e-05	0.00882	NA	NA	NA
airway epithelium	smoking	11	FTH1	5	0.668	0.161	3.17e-05	0.00921	GSE7895	1.06e-05	0.79
airway epithelium	smoking	11	CCDC81	4	-0.8	0.194	3.37e-05	0.00957	NA	NA	NA
airway epithelium	smoking	16	MT1F	4	-0.599	0.145	3.68e-05	0.0102	GSE7895	1.07e-09	-1.5
airway epithelium	smoking	19	CYP2F1	5	-0.648	0.158	3.95e-05	0.0106	NA	NA	NA
airway epithelium	smoking	19	INSR	5	-0.305	0.076	4.7e-05	0.0124	NA	NA	NA
airway epithelium	smoking	12	TXNRD1	5	0.997	0.245	4.95e-05	0.0127	NA	NA	NA
airway epithelium	smoking	12	GALNT6	4	0.65	0.161	5.12e-05	0.0127	GSE7895	0.000137	1.92
airway epithelium	smoking	19	CYP4F3	4	0.902	0.223	5.21e-05	0.0127	NA	NA	NA
airway epithelium	smoking	1	SPRR3	4	1.42	0.352	5.28e-05	0.0127	NA	NA	NA
airway epithelium	smoking	1	PSMD4	5	0.32	0.079	5.4e-05	0.0127	NA	NA	NA
airway epithelium	smoking	4	GLRB	5	-0.371	0.093	6.99e-05	0.0161	NA	NA	NA
airway epithelium	smoking	12	LMO3	5	-0.916	0.232	7.52e-05	0.0169	NA	NA	NA
airway epithelium	smoking	8	PLAG1	5	-0.695	0.176	7.63e-05	0.0169	NA	NA	NA
airway epithelium	smoking	11	SORL1	5	0.416	0.106	8.37e-05	0.0179	GSE7895	0.000414	0.768
airway epithelium	smoking	4	ADH7	5	1.65	0.42	8.41e-05	0.0179	NA	NA	NA
airway epithelium	smoking	11	UCP2	5	0.362	0.093	9.89e-05	0.0206	GSE7895	0.00027	0.554
airway epithelium	smoking	16	RHOT2	4	0.318	0.082	0.000102	0.0208	GSE7895	0.000507	0.259
airway epithelium	smoking	14	GPX2	5	1.76	0.455	0.000115	0.0229	GSE7895	8.74e-08	3
airway epithelium	smoking	16	ABCC1	5	0.528	0.137	0.000116	0.0229	NA	NA	NA
airway epithelium	smoking	19	CYP4F11	4	1.8	0.467	0.00012	0.0232	NA	NA	NA
airway epithelium	smoking	5	LMNB1	5	-0.641	0.169	0.000149	0.0279	NA	NA	NA
airway epithelium	smoking	X	GSPT2	4	-0.524	0.138	0.000152	0.0279	NA	NA	NA
airway epithelium	smoking	12	RASSF9	4	-0.478	0.127	0.000154	0.0279	NA	NA	NA
airway epithelium	smoking	7	FSCN1	5	0.583	0.155	0.00016	0.0285	NA	NA	NA
airway epithelium	smoking	19	CEACAM6	5	0.714	0.19	0.000169	0.0296	GSE7895	0.000247	0.891
airway epithelium	smoking	16	BAIAP3	4	0.466	0.124	0.000186	0.0322	NA	NA	NA
airway epithelium	smoking	2	SMC6	4	-0.487	0.13	0.00019	0.0324	NA	NA	NA
airway epithelium	smoking	20	SLPI	5	-0.49	0.133	0.000211	0.0353	GSE7895	4.4e-07	-0.891
airway epithelium	smoking	X	TMEM47	4	0.632	0.171	0.000223	0.0369	NA	NA	NA
airway epithelium	smoking	19	CEACAM8	5	0.682	0.186	0.000252	0.0409	NA	NA	NA
airway epithelium	sex	Y	RPS4Y1	5	4.83	0.296	1.03e-59	1.14e-55	GSE7895	1.52e-48	7.14
airway epithelium	sex	Y	KDM5D	4	3	0.372	1.49e-15	8.26e-12	GSE7895	7.31e-05	1.22
airway epithelium	sex	X	GEMIN8	4	-0.37	0.072	3.28e-07	0.00121	NA	NA	NA
airway epithelium	sex	X	CD99	4	0.398	0.082	1.28e-06	0.00291	NA	NA	NA
airway epithelium	sex	20	PI3	5	-0.593	0.126	2.38e-06	0.00439	GSE7895	0.00624	-0.984
airway epithelium	sex	X	RPS4X	4	-0.315	0.07	7.82e-06	0.0124	GSE7895	0.00315	-0.281

### Sheet: S6A AE genes smoking
chromosome	gene	logFC	SD	nprobes	p	adj.p
15	ABHD2	0.809	0.054	6	3.84e-51	7.75e-47
16	NQO1	1.34	0.097	3	5.52e-44	5.57e-40
1	NAV1	0.402	0.035	8	5.1e-31	3.43e-27
2	CYP1B1	2.04	0.179	4	4.98e-30	2.51e-26
14	GPX2	1.41	0.133	2	3.95e-27	1.59e-23
11	MUC5AC	1.65	0.158	4	5.37e-26	1.8e-22
11	ARRB1	-0.333	0.034	7	2.01e-22	5.79e-19
18	CABYR	1.8	0.184	2	3.25e-22	8.21e-19
4	SLIT2	-1.33	0.138	3	1.24e-20	2.77e-17
19	CEACAM6	0.811	0.09	2	1.17e-19	2.36e-16
11	CDKN1C	-0.415	0.046	6	1.52e-19	2.78e-16
4	SLC7A11	1.12	0.123	3	3.48e-19	5.01e-16
4	SFRP2	1.27	0.144	2	6.42e-19	8.36e-16
10	MSMB	1.01	0.114	2	1.57e-18	1.86e-15
12	ACSS3	-0.779	0.089	2	2.42e-18	2.71e-15
11	CEP57	-0.539	0.062	5	5.86e-18	5.75e-15
7	AKR1B10	3.79	0.403	1	5.88e-18	5.75e-15
1	LMO4	-0.499	0.058	5	6.25e-18	5.75e-15
9	CEP78	-0.502	0.058	3	6.26e-18	5.75e-15
5	FKSG49	0.38	0.045	4	3.12e-17	2.62e-14
11	HTATIP2	0.415	0.05	4	6.68e-17	5.4e-14
17	ALDH3A1	2.22	0.25	1	2.21e-16	1.71e-13
21	LINC01697	2.17	0.25	1	2.68e-16	2.01e-13
15	RPS17	-0.318	0.039	3	3.55e-16	2.5e-13
10	AKR1C2	0.558	0.068	3	3.59e-16	2.5e-13
12	MUCL1	1.94	0.219	1	5.63e-16	3.79e-13
11	TNNT3	0.71	0.088	2	6.08e-16	3.91e-13
16	NOL3	0.411	0.051	4	6.2e-16	3.91e-13
4	ADH7	2.09	0.24	1	6.64e-16	4.06e-13
14	PARP2	-0.371	0.046	3	8.36e-16	4.82e-13
15	SPRED1	-0.512	0.063	3	9.48e-16	5.32e-13
16	MT1F	-0.65	0.081	2	1.07e-15	5.75e-13
14	GEMIN2	-0.416	0.052	4	1.08e-15	5.75e-13
X	SH3BGRL	-0.604	0.076	2	1.38e-15	7.14e-13
12	MSRB3	-0.318	0.041	5	9.27e-15	4.68e-12
2	CDC42EP3	-0.397	0.052	4	1.24e-14	6.09e-12
NA	LOC729970	-0.404	0.053	3	1.75e-14	8.43e-12
6	GCLC	0.598	0.079	3	2.51e-14	1.15e-11
1	PRPF38A	-0.423	0.056	3	2.81e-14	1.26e-11
5	SSBP2	-0.343	0.046	6	4.39e-14	1.9e-11
3	HGD	0.43	0.057	4	4.41e-14	1.9e-11
9	FAM122A	-0.403	0.053	3	4.91e-14	2.06e-11
6	NT5E	-0.386	0.052	4	6.75e-14	2.78e-11
22	SEC14L3	-1.02	0.138	3	1.02e-13	4.09e-11
2	CLIP4	0.612	0.083	2	1.03e-13	4.09e-11
1	CAPN9	0.971	0.131	2	1.18e-13	4.57e-11
11	GSEC	0.521	0.071	2	3.02e-13	1.11e-10
3	RPL15	-0.318	0.044	4	3.61e-13	1.3e-10
X	PHEX	0.893	0.124	2	6.42e-13	2.23e-10
11	KCNJ1	-0.508	0.071	2	7e-13	2.39e-10
2	PEX13	-0.327	0.046	5	1.08e-12	3.59e-10
10	AKR1C3	1.35	0.179	1	1.11e-12	3.63e-10
3	NECTIN3	-0.765	0.102	1	1.4e-12	4.49e-10
10	SEPHS1	-0.33	0.046	3	1.54e-12	4.81e-10
13	SLITRK6	-0.726	0.104	3	2.48e-12	7.39e-10
1	GCLM	0.608	0.087	3	2.49e-12	7.39e-10
3	TKT	0.494	0.071	3	2.71e-12	7.93e-10
15	INO80	-0.364	0.052	2	3.16e-12	9.1e-10
12	H2AFJ	-0.331	0.047	4	3.53e-12	1e-09
13	PCDH17	-0.836	0.119	3	3.85e-12	1.08e-09
X	ITM2A	-1.04	0.153	2	4.28e-12	1.18e-09
16	ITPRIPL2	0.321	0.046	6	4.61e-12	1.25e-09
1	SSX2IP	-0.303	0.044	6	4.67e-12	1.25e-09
X	PIR	1.29	0.177	1	4.69e-12	1.25e-09
12	TMEM19	-0.36	0.052	4	4.82e-12	1.26e-09
1	LGALS8	-0.337	0.049	6	5.3e-12	1.37e-09
11	TMEM45B	0.529	0.077	2	6.75e-12	1.73e-09
4	SGCB	-0.354	0.052	4	6.9e-12	1.74e-09
11	RRAS2	-0.432	0.063	3	7.95e-12	1.98e-09
12	RNFT2	0.462	0.068	3	1.54e-11	3.7e-09
5	SRD5A1	-0.494	0.073	3	1.81e-11	4.24e-09
17	HLF	-0.783	0.116	3	1.86e-11	4.32e-09
10	AKR1C1	0.336	0.05	4	1.97e-11	4.51e-09
4	ADAMTS3	-0.636	0.091	1	2.17e-11	4.93e-09
1	MFSD2A	0.452	0.067	2	2.29e-11	5.14e-09
7	MIOS	-0.374	0.056	3	2.38e-11	5.24e-09
8	GSR	0.658	0.098	2	2.39e-11	5.24e-09
4	TLR6	0.376	0.056	2	2.52e-11	5.47e-09
1	SERTAD4	-0.363	0.055	4	2.88e-11	6.18e-09
5	MAP3K1	-0.504	0.076	2	3.34e-11	7.1e-09
X	CMC4	-0.331	0.051	2	4.11e-11	8.54e-09
5	SEMA5A	-0.656	0.1	3	4.53e-11	9.33e-09
17	ABCC3	0.301	0.046	5	4.89e-11	9.88e-09
19	ZNF420	-0.572	0.087	2	4.9e-11	9.88e-09
9	TLR4	-0.35	0.054	4	4.99e-11	9.96e-09
10	ZNF22	-0.539	0.082	2	5.55e-11	1.1e-08
6	ME1	0.413	0.063	3	5.96e-11	1.17e-08
5	OCLN	-0.329	0.051	4	6.13e-11	1.19e-08
5	DPYSL3	0.537	0.082	3	6.55e-11	1.26e-08
1	CYP4X1	-0.912	0.132	1	7.12e-11	1.34e-08
14	G2E3	-0.388	0.06	5	7.36e-11	1.38e-08
8	SULF1	-0.634	0.097	3	7.74e-11	1.43e-08
1	KLHDC8A	-0.499	0.077	2	8.34e-11	1.53e-08
6	RAB23	-0.444	0.069	3	8.59e-11	1.56e-08
15	CA12	0.308	0.048	7	9.77e-11	1.76e-08
17	CTNS	0.409	0.063	2	9.91e-11	1.77e-08
8	CPQ	-0.466	0.072	2	1.07e-10	1.89e-08
5	NR3C1	-0.301	0.046	5	1.13e-10	1.98e-08
1	SRSF10	-0.348	0.054	5	1.43e-10	2.49e-08
3	MUC20	0.605	0.095	4	1.61e-10	2.76e-08
3	KCNMB2	-0.851	0.132	2	1.73e-10	2.93e-08
3	USP13	-0.378	0.06	3	1.83e-10	3.08e-08
4	FNIP2	-0.301	0.047	4	1.94e-10	3.24e-08
17	TMEM97	-0.498	0.079	3	3.05e-10	4.92e-08
2	RPS7	-0.361	0.057	2	3.27e-10	5.24e-08
12	NFYB	-0.362	0.058	4	3.43e-10	5.45e-08
4	KLHL8	-0.359	0.058	3	4.34e-10	6.79e-08
2	DPP4	-0.642	0.103	3	4.71e-10	7.2e-08
3	KLHL6	0.555	0.089	4	5.2e-10	7.78e-08
1	ZMYM4	-0.327	0.053	3	5.37e-10	7.91e-08
6	EPB41L2	-0.381	0.061	3	6.14e-10	8.91e-08
5	MRPS30	-0.375	0.06	3	6.27e-10	9.03e-08
19	ZIK1	-0.321	0.052	2	6.41e-10	9.17e-08
7	LSM8	-0.336	0.055	4	6.53e-10	9.21e-08
19	ZNF542P	-0.478	0.078	2	7.34e-10	1.03e-07
11	LIN7C	-0.386	0.063	3	8.82e-10	1.23e-07
19	SIGLEC11	0.432	0.07	2	9.75e-10	1.34e-07
12	ATF1	-0.479	0.079	3	1.04e-09	1.42e-07
12	GALNT6	0.72	0.118	2	1.16e-09	1.57e-07
16	GTF3C1	0.379	0.063	2	1.38e-09	1.86e-07
X	CUL4B	-0.347	0.057	4	1.49e-09	2e-07
11	HPX	0.333	0.056	2	1.95e-09	2.59e-07
17	ATP2A3	0.362	0.061	5	2.44e-09	3.18e-07
6	RPL10A	-0.313	0.053	2	2.56e-09	3.31e-07
10	SCD	-0.461	0.078	4	2.76e-09	3.55e-07
5	MAP1B	0.491	0.083	3	2.79e-09	3.55e-07
11	MAML2	-0.434	0.073	2	2.8e-09	3.55e-07
19	ZNF416	-0.313	0.053	2	2.88e-09	3.64e-07
3	TFDP2	-0.309	0.052	4	2.99e-09	3.75e-07
2	CRIM1	-0.47	0.08	3	3.46e-09	4.29e-07
5	SQSTM1	0.302	0.051	4	3.62e-09	4.45e-07
19	ZNF260	-0.52	0.088	2	3.67e-09	4.49e-07
12	FKBP11	0.415	0.071	3	4.06e-09	4.88e-07
16	CX3CL1	-0.584	0.099	2	4.36e-09	5.2e-07
20	PPP1R16B	-0.39	0.066	3	4.79e-09	5.69e-07
6	MAP3K7	-0.367	0.063	4	5.98e-09	7e-07
19	MYADM	0.538	0.092	2	6e-09	7e-07
20	RBM12	-0.425	0.073	2	6.36e-09	7.35e-07
6	PHF10	-0.357	0.061	2	6.53e-09	7.48e-07
5	PLK2	-1.19	0.204	1	7.65e-09	8.72e-07
1	RHOU	-0.568	0.098	2	7.84e-09	8.89e-07
9	TMEM38B	-0.475	0.082	3	8.53e-09	9.61e-07
9	SMC2	-0.574	0.099	2	8.62e-09	9.66e-07
17	CACNG4	0.328	0.057	3	8.9e-09	9.86e-07
3	TPRXL	1.05	0.176	1	9.57e-09	1.05e-06
15	LINC00930	0.929	0.157	1	1.05e-08	1.13e-06
6	HEY2	-0.479	0.084	2	1.07e-08	1.14e-06
16	MT1X	-0.627	0.11	2	1.12e-08	1.19e-06
10	PANK1	-0.837	0.144	1	1.27e-08	1.32e-06
11	YAP1	-0.35	0.061	3	1.29e-08	1.34e-06
X	PGRMC1	-0.406	0.071	2	1.3e-08	1.34e-06
2	CRIM1-DT	-0.392	0.069	2	1.33e-08	1.36e-06
1	MUC1	0.431	0.076	3	1.35e-08	1.37e-06
5	LOC728613	-0.675	0.119	2	1.36e-08	1.38e-06
22	KIAA0930	-0.307	0.054	3	1.36e-08	1.38e-06
7	FIGNL1	-0.485	0.086	2	1.46e-08	1.47e-06
3	KCTD6	-0.432	0.076	2	1.47e-08	1.47e-06
1	GALE	0.33	0.059	3	1.52e-08	1.51e-06
16	ABCC1	0.507	0.09	2	1.52e-08	1.51e-06
20	SRXN1	0.777	0.133	1	1.54e-08	1.52e-06
3	GXYLT2	-0.572	0.102	2	1.55e-08	1.52e-06
16	ACSM3	-0.308	0.055	2	1.73e-08	1.67e-06
3	B4GALT4	0.445	0.079	2	1.86e-08	1.79e-06
2	GAD1	0.349	0.063	3	2.87e-08	2.64e-06
2	SPOPL	-0.499	0.09	2	2.98e-08	2.7e-06
1	RALGPS2	-0.32	0.058	5	2.99e-08	2.7e-06
6	LINC01558	-0.425	0.077	2	3.02e-08	2.72e-06
12	TAFA2	-0.382	0.067	1	3.3e-08	2.96e-06
4	RFC1	-0.399	0.072	2	3.34e-08	2.98e-06
9	PSIP1	-0.326	0.059	4	3.39e-08	2.99e-06
14	FERMT2	-0.405	0.073	3	3.39e-08	2.99e-06
18	PTPRM	-0.469	0.085	2	3.44e-08	3.01e-06
9	TOMM5	-0.335	0.061	2	3.69e-08	3.21e-06
4	SULT1E1	-0.754	0.136	2	3.87e-08	3.33e-06
9	RPL12	-0.303	0.055	2	3.87e-08	3.33e-06
12	CPSF6	-0.306	0.056	3	4.45e-08	3.77e-06
X	USP51	-0.559	0.103	2	4.65e-08	3.92e-06
11	TALDO1	0.621	0.11	1	4.7e-08	3.95e-06
9	CDC37L1	-0.32	0.059	3	5.05e-08	4.23e-06
13	CLDN10	0.926	0.166	1	5.56e-08	4.6e-06
6	ECHDC1	-0.316	0.059	4	5.71e-08	4.71e-06
17	MRPS23	-0.358	0.066	2	6.08e-08	4.99e-06
3	NMRAL2P	1.07	0.192	1	6.56e-08	5.32e-06
15	FEM1B	-0.353	0.066	3	6.85e-08	5.48e-06
20	RPS21	-0.349	0.065	2	7.07e-08	5.64e-06
7	RBAK	-0.321	0.06	3	7.9e-08	6.2e-06
2	SOCS5	-0.387	0.072	3	7.92e-08	6.2e-06
18	SOCS6	-0.436	0.081	3	8.12e-08	6.31e-06
10	JAKMIP3	0.771	0.14	1	8.55e-08	6.59e-06
20	PAX1	-0.332	0.062	3	8.61e-08	6.61e-06
15	CTDSPL2	-0.32	0.06	4	8.67e-08	6.61e-06
1	FMO2	-0.781	0.147	2	8.68e-08	6.61e-06
1	CDC73	-0.317	0.06	3	8.89e-08	6.72e-06
3	FAM107A	-0.584	0.109	2	8.93e-08	6.73e-06
3	RPL14	-0.307	0.058	3	9.03e-08	6.76e-06
12	PFDN5	-0.421	0.079	2	9.19e-08	6.84e-06
2	SLC20A1	0.442	0.083	2	9.4e-08	6.95e-06
11	B3GNT6	0.534	0.101	2	1.32e-07	9.53e-06
1	ITLN1	-1.93	0.357	1	1.37e-07	9.85e-06
5	SCAMP1-AS1	-0.378	0.069	1	1.38e-07	9.89e-06
5	GPBP1	-0.368	0.07	2	1.43e-07	1.02e-05
19	FUT3	0.644	0.122	2	1.55e-07	1.1e-05
20	SLC24A3	-0.368	0.07	2	1.7e-07	1.18e-05
5	KIF2A	-0.389	0.074	2	1.75e-07	1.2e-05
16	SHISA9	-0.304	0.058	2	1.77e-07	1.21e-05
7	CADPS2	-0.508	0.095	1	1.86e-07	1.27e-05
7	MET	-0.329	0.063	4	2.01e-07	1.37e-05
6	ARFGEF3	-0.319	0.061	4	2.02e-07	1.37e-05
12	ZNF84	-0.39	0.075	2	2.02e-07	1.37e-05
1	PEX19	-0.304	0.059	2	2.09e-07	1.4e-05
20	FLRT3	-0.815	0.156	2	2.18e-07	1.46e-05
12	DDX11	0.318	0.062	4	2.43e-07	1.62e-05
4	UGT8	-0.576	0.112	2	2.49e-07	1.64e-05
4	C4orf48	0.726	0.138	1	2.77e-07	1.82e-05
8	SDC2	-0.334	0.065	3	2.81e-07	1.84e-05
21	USP16	-0.345	0.067	3	3.21e-07	2.07e-05
22	TIMP3	0.355	0.07	4	3.93e-07	2.48e-05
4	PDGFC	-0.578	0.114	2	4.07e-07	2.55e-05
10	ZNF32	-0.439	0.084	1	4.13e-07	2.57e-05
1	PLPP3	-0.467	0.092	3	4.18e-07	2.59e-05
19	SPPL2B	0.322	0.064	4	4.57e-07	2.8e-05
3	LTF	-1.69	0.327	1	4.78e-07	2.91e-05
7	KLHL7	-0.313	0.062	3	4.89e-07	2.96e-05
X	EIF2S3	-0.327	0.065	3	5.2e-07	3.14e-05
4	LAMTOR3	-0.411	0.082	2	5.25e-07	3.15e-05
10	PAPSS2	-0.358	0.071	3	5.63e-07	3.36e-05
18	DLGAP1-AS1	0.348	0.07	2	5.64e-07	3.36e-05
18	SERPINB10	-1.28	0.25	1	5.97e-07	3.54e-05
15	COPS2	-0.36	0.072	2	6.07e-07	3.59e-05
5	UBTD2	-0.348	0.07	2	6.21e-07	3.66e-05
17	SKA2	-0.358	0.072	2	6.26e-07	3.68e-05
6	SLC29A1	-0.477	0.096	2	6.56e-07	3.84e-05
4	HSD17B11	-0.494	0.097	1	6.63e-07	3.87e-05
5	OSMR	-0.366	0.073	2	6.76e-07	3.93e-05
4	GPAT3	0.906	0.178	1	7.01e-07	4.05e-05
11	CCDC15	-0.402	0.081	2	7.25e-07	4.17e-05
11	CYB561A3	0.564	0.111	1	7.41e-07	4.25e-05
6	ZNF322	-0.351	0.071	2	7.92e-07	4.49e-05
2	ABCB6	0.425	0.086	2	7.95e-07	4.49e-05
1	MFSD4A	0.308	0.063	4	8.51e-07	4.76e-05
2	LINC00342	0.429	0.087	3	8.66e-07	4.82e-05
8	ZHX1	-0.437	0.089	2	8.71e-07	4.82e-05
4	RNF175	0.696	0.138	1	8.92e-07	4.92e-05
21	ABCG1	-0.33	0.067	4	8.94e-07	4.92e-05
8	PKIA	-0.468	0.095	2	8.99e-07	4.93e-05
X	CTPS2	-0.328	0.067	2	9.08e-07	4.96e-05
21	CBR1	0.986	0.197	1	9.72e-07	5.27e-05
7	STEAP4	-0.623	0.127	2	9.98e-07	5.39e-05
4	AADAT	-0.603	0.12	1	9.98e-07	5.39e-05
16	MT1E	-0.391	0.08	2	1.03e-06	5.55e-05
18	EPB41L3	-0.505	0.103	3	1.06e-06	5.63e-05
7	PRKAR2B	-1	0.199	1	1.06e-06	5.63e-05
12	RASSF9	-0.389	0.08	2	1.11e-06	5.87e-05
2	METTL21A	-0.335	0.069	3	1.19e-06	6.23e-05
22	LINC01315	-0.395	0.08	1	1.19e-06	6.23e-05
21	TMPRSS3	-0.369	0.076	3	1.2e-06	6.26e-05
19	ZNF227	-0.478	0.099	2	1.21e-06	6.3e-05
10	CHST15	0.315	0.065	2	1.24e-06	6.38e-05
19	ZNF134	-0.409	0.083	1	1.24e-06	6.38e-05
3	RPL29	-0.316	0.065	2	1.26e-06	6.49e-05
12	CCDC59	-0.336	0.069	2	1.28e-06	6.55e-05
17	MAFG	0.324	0.067	2	1.29e-06	6.6e-05
8	ATP6V1C1	-0.303	0.063	4	1.29e-06	6.6e-05
4	ANAPC10	-0.374	0.077	2	1.36e-06	6.86e-05
11	HYLS1	-0.613	0.124	1	1.36e-06	6.86e-05
11	SYTL2	0.313	0.065	3	1.45e-06	7.16e-05
6	PHACTR2	-0.301	0.063	5	1.45e-06	7.16e-05
16	OSGIN1	0.568	0.115	1	1.47e-06	7.24e-05
1	PHGDH	-0.452	0.092	1	1.48e-06	7.27e-05
4	FAM114A1	0.346	0.072	2	1.48e-06	7.27e-05
21	CBR3	0.907	0.185	1	1.52e-06	7.38e-05
NA	LINC00526	-0.393	0.08	1	1.58e-06	7.66e-05
2	ACVR2A	-0.314	0.065	2	1.62e-06	7.82e-05
4	TRAM1L1	-0.387	0.079	1	1.62e-06	7.82e-05
16	MT1H	-0.509	0.104	1	1.66e-06	8.01e-05
12	EID3	-0.524	0.107	1	1.68e-06	8.06e-05
9	PTPN3	-0.316	0.066	2	1.72e-06	8.22e-05
11	C11orf71	-0.315	0.066	2	1.75e-06	8.39e-05
4	HSPA4L	-0.451	0.094	2	1.77e-06	8.43e-05
NA	TMEM150C	-0.483	0.101	2	1.84e-06	8.67e-05
1	LZIC	-0.306	0.064	2	1.84e-06	8.67e-05
19	FBL	-0.402	0.083	1	1.97e-06	9.2e-05
6	ANKRD6	-0.42	0.088	2	1.97e-06	9.2e-05
5	LMNB1	-0.5	0.103	1	1.99e-06	9.27e-05
3	RPL39L	-0.42	0.086	1	2e-06	9.27e-05
X	DIAPH2	0.5	0.105	2	2.01e-06	9.28e-05
19	FTL	0.404	0.085	2	2.07e-06	9.42e-05
17	RTN4RL1	-0.557	0.115	1	2.07e-06	9.42e-05
10	IFIT5	-0.453	0.096	2	2.2e-06	9.93e-05
2	OSBPL6	-0.433	0.091	3	2.24e-06	0.0001
2	IL1R1	-0.355	0.076	2	2.42e-06	0.000108
5	EMB	-0.44	0.094	2	2.45e-06	0.000109
2	CEBPZOS	-0.311	0.066	3	2.51e-06	0.000111
16	NOD2	-0.504	0.105	1	2.52e-06	0.000111
17	CCDC43	-0.423	0.088	1	2.56e-06	0.000112
8	EYA1	-0.344	0.073	2	2.6e-06	0.000114
X	ARMCX1	-0.763	0.162	1	2.68e-06	0.000117
1	ACBD6	-0.33	0.068	1	2.74e-06	0.00012
1	ACBD6	-0.33	0.068	1	2.74e-06	0.00012
6	CDC40	-0.323	0.069	2	2.75e-06	0.00012
13	PCID2	-0.304	0.065	2	2.78e-06	0.000121
15	GABPB1	-0.323	0.069	2	2.8e-06	0.000121
X	MAGEH1	-0.458	0.096	1	2.86e-06	0.000123
6	AMD1	-0.329	0.07	2	2.89e-06	0.000124
11	IMMP1L	-0.359	0.077	2	3.01e-06	0.000129
17	DNAI2	0.432	0.093	2	3.07e-06	0.000131
5	DNAH5	-0.527	0.113	2	3.14e-06	0.000134
6	EXOC2	-0.317	0.068	2	3.26e-06	0.000139
10	CUL2	-0.382	0.082	2	3.33e-06	0.000141
7	HEPACAM2	1.09	0.229	1	3.33e-06	0.000141
4	AIMP1	-0.304	0.065	3	3.34e-06	0.000141
9	CTNNAL1	-0.589	0.124	1	3.34e-06	0.000141
11	EXT2	-0.31	0.067	2	3.4e-06	0.000142
7	TFPI2	-0.36	0.078	2	3.46e-06	0.000144
4	EGF	0.655	0.138	1	3.5e-06	0.000146
20	RAB22A	-0.302	0.065	2	3.5e-06	0.000146
8	MAK16	-0.382	0.081	1	3.64e-06	0.000151
2	OSGEPL1	-0.326	0.07	2	3.84e-06	0.000157
6	GMNN	-0.625	0.133	1	4.02e-06	0.000163
17	GNA13	-0.311	0.067	3	4.03e-06	0.000163
2	LANCL1	-0.336	0.073	2	4.04e-06	0.000163
4	HPGD	-0.566	0.123	4	4.04e-06	0.000163
2	DNER	0.898	0.191	1	4.05e-06	0.000164
16	NUDT21	-0.353	0.077	3	4.06e-06	0.000164
11	CASP1	-0.35	0.076	5	4.14e-06	0.000166
15	CLPX	-0.341	0.074	2	4.22e-06	0.000169
2	SLC39A10	-0.644	0.138	1	4.3e-06	0.000171
19	ZNF610	-0.491	0.105	1	4.39e-06	0.000173
16	MT1M	-0.576	0.123	1	4.46e-06	0.000175
X	FTX	0.617	0.135	2	4.55e-06	0.000179
4	UCHL1	0.345	0.076	2	4.61e-06	0.000181
12	XPOT	-0.336	0.073	2	4.76e-06	0.000186
1	TOMM20	-0.318	0.069	2	4.8e-06	0.000187
17	SOX9	-0.748	0.164	2	4.95e-06	0.000192
5	PIK3R1	-0.392	0.086	3	5e-06	0.000194
13	ENOX1	-0.748	0.159	1	5.01e-06	0.000194
2	COA5	-0.319	0.07	2	5.08e-06	0.000196
10	RAB11FIP2	-0.35	0.077	2	5.09e-06	0.000196
6	OARD1	-0.309	0.068	2	5.14e-06	0.000198
2	ASNSD1	-0.453	0.097	1	5.41e-06	0.000207
1	COX20	-0.332	0.073	2	5.46e-06	0.000208
5	ZNF879	-0.517	0.112	1	5.82e-06	0.000221
1	MT1HL1	-0.488	0.106	1	6.05e-06	0.000228
12	KCNA1	-0.391	0.087	2	6.42e-06	0.00024
19	ZNF615	-0.474	0.103	1	6.57e-06	0.000244
11	GAB2	-0.306	0.066	1	6.69e-06	0.000247
19	ZNF45	-0.366	0.081	2	6.71e-06	0.000247
10	ATAD1	-0.355	0.079	2	6.82e-06	0.000251
2	EFHD1	-0.639	0.14	1	6.93e-06	0.000254
19	DPF1	0.319	0.071	2	7.21e-06	0.000262
12	MRPL42	-0.308	0.069	3	7.21e-06	0.000262
5	RASA1	-0.315	0.07	2	7.51e-06	0.00027
9	TUSC1	-0.353	0.078	1	7.55e-06	0.000271
2	MALL	-0.67	0.147	1	7.84e-06	0.000278
11	MUC15	-0.45	0.101	2	8.12e-06	0.000288
4	APELA	-0.707	0.155	1	8.46e-06	0.000296
7	CASTOR3	0.369	0.083	2	8.47e-06	0.000296
1	SPATA6	-0.308	0.069	4	8.73e-06	0.000303
9	RMI1	-0.526	0.116	1	9.04e-06	0.000311
19	CACNG6	0.43	0.097	2	9.09e-06	0.000312
16	SYT17	0.417	0.094	2	9.29e-06	0.000318
NA	ZNF788P	-0.368	0.082	1	9.49e-06	0.000324
X	ACE2	0.418	0.094	2	9.55e-06	0.000325
10	NRBF2	-0.435	0.098	2	9.6e-06	0.000326
6	LYRM4	-0.302	0.068	2	9.73e-06	0.000329
5	SPDL1	-0.449	0.1	1	9.79e-06	0.000331
7	EPDR1	-0.851	0.188	1	9.93e-06	0.000334
NA	HOTS	0.839	0.187	1	1e-05	0.000336
1	PNRC2	-0.337	0.077	2	1.03e-05	0.000346
20	DEFB124	0.382	0.087	2	1.05e-05	0.000351
1	SAMD13	-0.547	0.122	1	1.07e-05	0.000354
6	RPF2	-0.364	0.082	1	1.14e-05	0.000374
9	GALNT12	0.348	0.079	2	1.14e-05	0.000375
6	C6orf163	0.342	0.078	2	1.16e-05	0.00038
8	DEFB1	0.942	0.211	1	1.19e-05	0.000389
6	BRD2	0.308	0.07	3	1.21e-05	0.000393
16	TEPP	0.493	0.111	1	1.23e-05	0.000399
8	FAM167A-AS1	-0.83	0.189	1	1.27e-05	0.000407
8	RHPN1	0.311	0.071	2	1.29e-05	0.000412
19	ZNF415	-0.628	0.141	1	1.29e-05	0.000412
11	ANO3	-0.405	0.092	1	1.31e-05	0.000415
17	MAP2K4	-0.305	0.07	2	1.31e-05	0.000415
8	DPYSL2	-1.07	0.24	1	1.32e-05	0.000416
20	TMEM74B	0.717	0.162	1	1.32e-05	0.000416
2	MCEE	-0.471	0.107	1	1.38e-05	0.000428
19	UPF1	0.333	0.077	2	1.4e-05	0.000435
13	GAS6	-0.339	0.079	2	1.45e-05	0.000447
4	MFSD8	-0.306	0.07	3	1.49e-05	0.000456
19	ZNF671	-0.352	0.08	1	1.49e-05	0.000456
1	ZZZ3	-0.301	0.07	2	1.51e-05	0.000461
NA	EPB41L4A-AS1	-0.542	0.123	1	1.56e-05	0.000472
3	RPL32	-0.309	0.07	1	1.57e-05	0.000474
NA	LOC643072	-0.389	0.088	1	1.59e-05	0.000479
1	EIF2B3	-0.333	0.076	1	1.6e-05	0.00048
1	SLC22A15	-0.588	0.134	1	1.6e-05	0.000482
X	G6PD	0.708	0.162	1	1.62e-05	0.000485
2	PTRHD1	-0.383	0.087	1	1.63e-05	0.000487
6	ZSCAN26	-0.399	0.091	1	1.65e-05	0.000492
1	OPN3	-0.4	0.093	2	1.73e-05	0.000511
12	C12orf29	-0.392	0.091	2	1.76e-05	0.000517
NA	LOC728196	-0.517	0.119	1	1.78e-05	0.00052
11	VSIG2	0.398	0.093	2	1.82e-05	0.000528
14	FUT8	-0.372	0.087	2	1.82e-05	0.000528
2	TCF7L1	-0.595	0.137	1	1.86e-05	0.000537
4	SH3D19	0.333	0.078	2	1.9e-05	0.000546
8	ZNF572	-0.315	0.072	1	1.92e-05	0.000549
13	KCTD12	-0.475	0.111	2	1.97e-05	0.00056
11	MRPL21	-0.48	0.11	1	2e-05	0.000567
8	PRAG1	-0.465	0.107	1	2.05e-05	0.00058
9	DDX58	-0.373	0.088	3	2.1e-05	0.000591
NA	LOC441179	-0.323	0.074	1	2.11e-05	0.000592
5	PLPP1	-0.306	0.071	2	2.11e-05	0.000592
6	HDDC2	-0.379	0.089	2	2.18e-05	0.00061
X	BHLHB9	-0.405	0.094	1	2.2e-05	0.000612
6	CCN2	0.555	0.129	1	2.23e-05	0.00062
20	MATN4	0.36	0.084	1	2.24e-05	0.000622
NA	MARC1	-0.301	0.07	1	2.26e-05	0.000625
10	STOX1	-0.332	0.078	2	2.27e-05	0.000627
18	SETBP1	-0.368	0.087	2	2.29e-05	0.000629
17	CLDN7	0.468	0.109	1	2.31e-05	0.000635
19	CEBPG	-0.313	0.074	2	2.36e-05	0.000647
4	NAP1L5	-0.408	0.097	2	2.36e-05	0.000648
1	S100A10	0.495	0.117	2	2.41e-05	0.000657
7	HILPDA	-0.326	0.078	2	2.47e-05	0.000673
16	IL4R	-0.413	0.096	1	2.5e-05	0.000681
5	CLK4	-0.352	0.084	4	2.58e-05	0.000698
9	PRUNE2	0.451	0.107	3	2.65e-05	0.000714
16	MSRB1	0.479	0.112	1	2.69e-05	0.000721
X	FMR1	-0.34	0.081	2	2.71e-05	0.000726
1	TYW3	-0.42	0.099	1	2.76e-05	0.000737
12	CHPT1	-0.386	0.092	3	2.77e-05	0.000739
12	PRIM1	-0.481	0.113	1	2.89e-05	0.000766
9	PLGRKT	-0.399	0.094	1	2.9e-05	0.000767
7	ATP6V0A4	0.799	0.188	1	2.9e-05	0.000767
X	ABCB7	-0.331	0.078	1	2.97e-05	0.000782
2	LINC01806	-0.501	0.12	2	3.01e-05	0.000788
6	MEP1A	0.488	0.115	1	3.1e-05	0.000808
7	AKR1B1	0.568	0.134	1	3.13e-05	0.000814
3	CAPN7	-0.356	0.085	2	3.2e-05	0.000828
19	ZNF569	-0.301	0.072	2	3.24e-05	0.000836
7	TPK1	-0.328	0.079	2	3.25e-05	0.000837
7	TMEM184A	0.307	0.074	2	3.26e-05	0.000837
1	YOD1	-0.38	0.092	2	3.39e-05	0.000867
4	PAPSS1	-0.342	0.082	1	3.5e-05	0.00089
7	AGR2	0.325	0.079	2	3.64e-05	0.000919
11	ARL14EP	-0.477	0.114	1	3.9e-05	0.000971
19	ZNF14	-0.361	0.087	1	3.98e-05	0.000985
12	FICD	0.398	0.095	1	4.03e-05	0.000993
20	WFDC6	-0.803	0.192	1	4.07e-05	0.001
NA	C2orf70	0.435	0.105	1	4.1e-05	0.001
1	OVGP1	0.389	0.093	1	4.11e-05	0.00101
X	EGFL6	-0.897	0.216	1	4.3e-05	0.00105
5	CCNB1	-0.346	0.085	2	4.43e-05	0.00108
16	MARF1	-0.313	0.077	2	4.51e-05	0.00109
5	WDR70	-0.327	0.079	1	4.69e-05	0.00113
NA	SERTAD4-AS1	-0.488	0.118	1	4.77e-05	0.00114
7	PEG10	-0.401	0.099	2	4.79e-05	0.00114
5	CEP120	-0.448	0.111	2	4.81e-05	0.00115
7	MRPS17	-0.386	0.094	1	4.86e-05	0.00115
9	ZNF658	-0.642	0.156	1	4.86e-05	0.00115
4	ACOX3	0.312	0.077	2	4.97e-05	0.00117
4	ETFDH	-0.348	0.086	2	5.18e-05	0.00121
5	GPX8	-0.445	0.11	2	5.18e-05	0.00121
13	TBC1D4	-0.358	0.088	2	5.2e-05	0.00121
1	SF3A3	-0.385	0.094	1	5.2e-05	0.00121
7	NPTX2	-0.456	0.111	1	5.27e-05	0.00123
2	ACADL	-0.308	0.077	2	5.34e-05	0.00124
8	PLAG1	-0.651	0.16	1	5.65e-05	0.0013
9	SLC28A3	-0.327	0.081	2	5.65e-05	0.0013
12	RPL6	-0.366	0.09	1	5.68e-05	0.0013
6	SESN1	-0.509	0.125	1	5.77e-05	0.00132
1	CLCA1	-1.74	0.429	1	5.87e-05	0.00133
3	UPK1B	0.909	0.227	2	6.05e-05	0.00137
9	AUH	-0.357	0.088	1	6.07e-05	0.00137
6	HSD17B8	-0.417	0.103	1	6.09e-05	0.00137
19	PTPRH	0.668	0.165	1	6.18e-05	0.00139
2	EPC2	-0.395	0.097	1	6.18e-05	0.00139
11	ELF5	-0.484	0.12	2	6.25e-05	0.0014
5	RIOK2	-0.311	0.078	2	6.66e-05	0.00148
X	NXT2	-0.394	0.099	2	6.73e-05	0.00149
11	UCP2	0.428	0.108	2	6.73e-05	0.00149
3	RFC4	-0.501	0.124	1	6.83e-05	0.0015
3	CLDN1	-0.424	0.106	2	6.84e-05	0.0015
9	TXN	0.427	0.107	2	6.84e-05	0.0015
3	COMMD2	-0.326	0.082	2	7.04e-05	0.00154
19	ZNF329	-0.435	0.108	1	7.05e-05	0.00154
6	ZBED9	-0.466	0.116	1	7.52e-05	0.00163
21	SH3BGR	-0.338	0.084	1	7.61e-05	0.00165
12	ERP27	-0.967	0.241	1	7.64e-05	0.00165
9	KLF4	0.465	0.118	2	7.88e-05	0.00169
8	ZNF596	-0.336	0.084	1	7.98e-05	0.0017
19	ZNF382	-0.321	0.081	2	8.05e-05	0.00172
13	SLAIN1	-0.328	0.082	1	8.06e-05	0.00172
15	ADAM10	-0.302	0.077	3	8.09e-05	0.00172
6	AGPAT4	0.348	0.088	2	8.1e-05	0.00172
17	KCNJ2-AS1	-0.342	0.086	1	8.22e-05	0.00174
4	GALNT7	0.387	0.098	2	8.28e-05	0.00174
1	NEK2	-0.531	0.135	2	8.39e-05	0.00176
14	C14orf132	-0.528	0.135	2	8.41e-05	0.00176
12	HSD17B6	-0.409	0.104	2	8.43e-05	0.00176
2	ANKRD36C	0.481	0.121	1	8.52e-05	0.00178
7	FMC1	-0.35	0.088	1	8.58e-05	0.00179
19	ZNF529-AS1	-0.366	0.092	1	8.88e-05	0.00184
2	INSIG2	-0.478	0.12	1	8.88e-05	0.00184
15	LTK	0.325	0.083	2	9.19e-05	0.00189
6	MCUR1	-0.31	0.079	2	9.2e-05	0.00189
5	ZNF354A	-0.336	0.085	1	9.43e-05	0.00193
19	CYP4F11	0.979	0.247	1	9.43e-05	0.00193
15	RSL24D1	-0.308	0.079	2	9.46e-05	0.00194
NA	LOC101929243	-0.354	0.09	1	9.87e-05	0.002
15	ALDH1A3	0.376	0.096	2	9.92e-05	0.00201
19	ZNF738	-0.363	0.093	2	0.000102	0.00204
NA	LOC105374809	-0.333	0.086	2	0.000102	0.00204
11	CREB3L1	0.436	0.112	2	0.000102	0.00204
3	TAGLN3	0.636	0.162	1	0.000103	0.00206
14	MPP5	-0.317	0.081	2	0.000103	0.00206
12	AMIGO2	-0.645	0.164	1	0.000104	0.00207
12	CCDC184	0.488	0.124	1	0.000105	0.00209
4	S100P	0.581	0.148	1	0.00011	0.00216
19	C3	-1.17	0.296	1	0.000112	0.00219
NA	CYP4F3	1.01	0.258	1	0.000116	0.00226
20	FAM217B	-0.404	0.104	1	0.000117	0.00227
9	ZBTB26	-0.318	0.082	2	0.000118	0.00229
21	CLDN8	-0.805	0.207	1	0.000118	0.00229
8	ANKRD46	-0.498	0.128	1	0.000119	0.00229
12	NDUFA12	-0.305	0.078	1	0.000119	0.0023
5	GPX3	0.481	0.125	2	0.000119	0.0023
1	METTL18	-0.463	0.119	1	0.000119	0.0023
2	TMEM178A	-0.705	0.181	1	0.000123	0.00236
11	THAP12	-0.351	0.09	1	0.000126	0.00241
7	TMEM225B	-0.328	0.085	1	0.000127	0.00242
NA	TRIM16	0.7	0.18	1	0.000127	0.00242
13	TEX30	-0.396	0.102	1	0.000128	0.00243
19	ZNF146	-0.366	0.096	2	0.000128	0.00244
6	RNF182	-0.317	0.082	1	0.00013	0.00246
6	PKIB	-0.548	0.144	2	0.000133	0.00252
12	GXYLT1	-0.306	0.081	2	0.000134	0.00253
NA	AFDN-DT	-0.544	0.141	1	0.000137	0.00258
19	KCNK6	0.399	0.104	1	0.000138	0.00258
NA	RNF157-AS1	-0.485	0.126	1	0.00014	0.00262
17	MRPL45	-0.328	0.085	1	0.000142	0.00264
11	SLC3A2	0.418	0.109	1	0.000146	0.0027
1	HOOK1	-0.35	0.092	2	0.000148	0.00272
16	MT3	-0.469	0.122	1	0.00015	0.00276
13	EXOSC8	-0.438	0.114	1	0.000152	0.00279
18	SERPINB3	-0.647	0.171	2	0.000157	0.00286
19	DPY19L3	-0.534	0.139	1	0.000158	0.00286
22	TOM1	0.355	0.093	1	0.000159	0.00288
12	TRIAP1	-0.32	0.084	1	0.000161	0.0029
3	SELENOT	-0.339	0.09	2	0.000164	0.00296
7	JAZF1	-0.311	0.082	2	0.000165	0.00298
5	AK6	-0.421	0.111	1	0.000166	0.00299
1	SMYD3	-0.377	0.099	1	0.000166	0.00299
12	APPL2	-0.514	0.136	1	0.000171	0.00305
14	CGRRF1	-0.31	0.082	1	0.000172	0.00305
7	POT1	-0.306	0.081	2	0.000173	0.00307
NA	ANKRD10-IT1	0.314	0.084	2	0.000173	0.00307
NA	WASHC2C	-0.345	0.091	1	0.000176	0.00311
14	EAPP	-0.351	0.092	1	0.000179	0.00316
X	PBDC1	-0.343	0.091	2	0.000182	0.0032
NA	MOB4	-0.337	0.089	1	0.000184	0.00324
5	SMIM3	-0.36	0.095	1	0.000188	0.00329
2	LCLAT1	-0.344	0.091	1	0.000189	0.0033
22	EIF3L	-0.313	0.083	1	0.00019	0.00331
1	TP53BP2	-0.341	0.09	1	0.00019	0.00331
20	PI3	-0.516	0.138	2	0.000193	0.00335
2	LYPD6B	-0.428	0.114	1	0.000196	0.0034
19	ZNF793-AS1	-0.404	0.107	1	0.000196	0.0034
13	DLEU1	-0.338	0.09	1	0.000197	0.0034
13	DLEU1	-0.338	0.09	1	0.000197	0.0034
19	FOXA3	0.673	0.179	1	0.000197	0.0034
11	RASSF10	-0.655	0.174	1	0.000197	0.0034
X	ARHGEF6	-0.366	0.097	1	0.000204	0.0035
7	ABCA13	-0.389	0.105	3	0.000204	0.0035
5	GIN1	-0.378	0.102	2	0.000205	0.00351
10	ZEB1-AS1	-0.505	0.135	1	0.000206	0.00352
10	LRMDA	-0.321	0.086	1	0.000209	0.00357
16	FA2H	0.301	0.081	2	0.00021	0.00358
2	CYS1	-0.38	0.102	1	0.000211	0.00359
19	ZNF256	-0.322	0.086	1	0.000217	0.00367
3	UBE2E2	-0.405	0.109	1	0.000219	0.0037
3	ROBO1	-0.53	0.142	1	0.000219	0.0037
2	SGO2	-0.397	0.108	2	0.00022	0.00372
16	MT2A	-0.406	0.109	1	0.000221	0.00372
19	CDC42EP5	0.73	0.195	1	0.000223	0.00374
NA	LOC100506100	-0.336	0.09	1	0.000223	0.00375
2	GMPPA	0.322	0.086	1	0.000227	0.00379
NA	ZNF436-AS1	-0.306	0.082	1	0.000231	0.00383
NA	ANKRD20A11P	0.458	0.123	1	0.000233	0.00386
7	NIPSNAP2	-0.405	0.109	1	0.000233	0.00387
17	ST6GALNAC1	0.362	0.097	1	0.000235	0.00388
NA	ANKRD36B	0.836	0.225	1	0.000235	0.00389
11	TRIM68	-0.324	0.087	1	0.000236	0.0039
20	CRNKL1	-0.398	0.107	1	0.00024	0.00393
9	RNF183	0.475	0.128	1	0.000243	0.00398
11	TMEM126A	-0.338	0.091	1	0.000243	0.00398
4	DSPP	0.308	0.083	1	0.00025	0.00407
3	SEC22A	-0.317	0.086	2	0.00025	0.00407
5	CHD1	-0.334	0.091	2	0.000253	0.00411
7	HOXA1	0.673	0.182	1	0.000253	0.00412
12	KIF21A	-0.41	0.113	2	0.000258	0.00417
14	GMFB	-0.333	0.091	2	0.000258	0.00418
10	CYP26A1	0.987	0.267	1	0.00026	0.00421
19	C19orf18	0.524	0.142	1	0.000261	0.00421
NA	LOC102724094	0.459	0.124	1	0.000262	0.00422
6	HINT3	-0.419	0.115	3	0.000263	0.00424
8	PLEKHF2	-0.356	0.098	2	0.000267	0.00429
2	NFU1	-0.366	0.099	1	0.000267	0.0043
11	GAS2	-0.475	0.129	1	0.000268	0.00431
12	WASHC4	-0.302	0.083	3	0.00027	0.00433
2	MTLN	-0.372	0.101	1	0.000272	0.00435
12	FAM216A	-0.367	0.1	1	0.000279	0.00443
18	CEP76	-0.335	0.092	2	0.000284	0.0045
1	ATG4C	-0.409	0.112	1	0.000289	0.00457
1	MROH9	-0.676	0.186	1	0.000292	0.0046
1	SNX7	-0.333	0.091	1	0.000295	0.00465
NA	CELP	0.632	0.173	1	0.000299	0.00469
10	BLOC1S2	-0.384	0.105	1	0.000302	0.00473
16	GPT2	0.419	0.115	1	0.000305	0.00476
12	CRADD	-0.313	0.086	1	0.000306	0.00477
22	RAB36	0.408	0.112	1	0.000311	0.00484
6	GSTA3	0.538	0.148	1	0.000312	0.00485
6	IP6K3	0.628	0.172	1	0.000313	0.00486
NA	LOC339260	0.872	0.239	1	0.000313	0.00486
7	BMT2	-0.412	0.114	1	0.000319	0.00494
X	SHROOM2	-0.393	0.109	1	0.000322	0.00497
11	FXYD6	-0.485	0.134	1	0.000322	0.00497
8	BAALC	0.454	0.127	2	0.000331	0.00509
20	NANP	-0.315	0.087	1	0.000336	0.00515
16	BAIAP3	0.345	0.096	2	0.000342	0.00523
4	MOB1B	-0.571	0.158	1	0.000342	0.00523
5	SLC23A1	-0.736	0.206	1	0.00035	0.00533
7	SND1-IT1	0.345	0.095	1	0.000352	0.00536
3	IL12A	-0.346	0.096	1	0.000357	0.00542
1	CNN3	-0.544	0.153	2	0.000358	0.00544
9	CEL	0.805	0.226	2	0.00036	0.00546
11	TCN1	1.31	0.363	1	0.000363	0.00548
4	NR3C2	-0.469	0.131	1	0.000375	0.00563
7	ZSCAN21	-0.35	0.097	1	0.000381	0.00572
1	PFDN2	-0.335	0.093	1	0.000382	0.00573
15	NDN	-0.339	0.095	1	0.000382	0.00573
12	EMG1	-0.348	0.097	1	0.000398	0.00591
20	CST1	-1.15	0.321	1	0.000398	0.00591
NA	ARIH2OS	-0.351	0.098	1	0.0004	0.00592
4	CDKN2AIP	-0.387	0.108	1	0.000401	0.00593
15	C15orf61	-0.335	0.094	1	0.000405	0.00597
15	HYKK	-0.309	0.087	1	0.000424	0.0062
15	LEO1	-0.385	0.108	1	0.000428	0.00623
2	SPR	-0.311	0.088	1	0.000433	0.00628
1	CYP4Z1	-0.557	0.157	1	0.000436	0.00632
5	MCC	-0.322	0.092	2	0.000441	0.00637
NA	AGPAT4-IT1	0.41	0.115	1	0.000441	0.00637
4	INTS12	-0.353	0.099	1	0.000444	0.0064
NA	NPIPB15	0.685	0.193	1	0.000453	0.0065
NA	NPTN-IT1	0.618	0.174	1	0.000455	0.00652
5	CCNG1	-0.344	0.097	1	0.000457	0.00653
17	HS3ST3A1	0.311	0.088	1	0.000457	0.00653
17	TMEM98	-0.367	0.104	1	0.000461	0.00657
8	ODF1	-0.419	0.118	1	0.000462	0.00659
7	NOS3	0.416	0.118	1	0.000464	0.0066
2	TPRKB	-0.411	0.116	1	0.000466	0.00663
3	LINC00960	0.321	0.092	3	0.000471	0.00669
NA	PXN-AS1	-0.329	0.093	1	0.000479	0.00678
5	PGGT1B	-0.302	0.086	3	0.000486	0.00685
17	SKAP1	-0.489	0.139	1	0.000489	0.00688
X	RAP2C	-0.308	0.088	2	0.000489	0.00688
NA	2021-03-04	0.391	0.111	1	0.00049	0.00689
11	CNTN5	-0.31	0.089	2	0.000491	0.0069
12	GPN3	-0.319	0.091	1	0.000496	0.00694
17	CBX1	-0.331	0.094	1	0.000503	0.00701
3	HYAL1	0.394	0.112	1	0.000508	0.00706
2	C1GALT1C1L	-0.368	0.105	1	0.000508	0.00706
5	KDM3B	-0.3	0.086	2	0.000512	0.00709
19	PAFAH1B3	-0.307	0.088	1	0.000515	0.00713
5	PCDHB5	-0.318	0.091	1	0.000521	0.00719
1	PRXL2B	-0.365	0.104	1	0.000524	0.00722
9	STXBP1	-0.334	0.095	1	0.000529	0.00728
3	PROS1	-0.771	0.219	1	0.000531	0.00729
2	LRP2	-0.317	0.091	2	0.000533	0.00731
X	VBP1	-0.312	0.09	1	0.000536	0.00734
1	ACADM	-0.438	0.126	1	0.000546	0.00743
X	F8	-0.383	0.11	1	0.000547	0.00744
2	MED15P9	0.314	0.09	1	0.000564	0.00762
16	ZNF423	-0.438	0.126	1	0.000565	0.00763
NA	AHRR	0.574	0.165	1	0.000566	0.00763
1	CKS1B	-0.582	0.167	1	0.000571	0.00767
7	GNAI1	-0.372	0.108	2	0.000573	0.00769
3	CMSS1	-0.339	0.098	1	0.000575	0.00771
9	NPDC1	0.537	0.155	1	0.000575	0.00771
8	GGH	-0.57	0.164	1	0.000581	0.00777
10	ECHDC3	-0.714	0.207	1	0.000582	0.00777
X	JADE3	-0.387	0.111	1	0.000584	0.00779
2	TRIB2	-0.319	0.092	2	0.000591	0.00785
6	PRR18	-0.603	0.174	1	0.000592	0.00786
1	RPL11	-0.31	0.089	1	0.000595	0.0079
17	PEX12	-0.326	0.094	1	0.00061	0.00807
9	NIPSNAP3B	-0.349	0.102	2	0.000614	0.00811
NA	LGALS9	0.379	0.11	1	0.00062	0.00817
10	NOC3L	-0.333	0.096	1	0.000621	0.00817
6	ASF1A	-0.318	0.093	2	0.000629	0.00824
14	TXNDC16	-0.483	0.14	1	0.000632	0.00828
14	EML1	-0.315	0.092	2	0.000632	0.00828
12	SUDS3	-0.354	0.104	2	0.000637	0.00833
NA	LOC101927974	-0.347	0.101	1	0.000641	0.00837
4	SPRY1	-0.314	0.092	2	0.000649	0.00844
9	PSAT1	-0.32	0.094	2	0.000649	0.00844
X	PCSK1N	0.706	0.205	1	0.000652	0.00846
3	FAM3D	0.469	0.136	1	0.000653	0.00847
NA	NCK1-DT	-0.357	0.104	1	0.000659	0.00852
15	CYP1A1	1.76	0.513	1	0.000668	0.00861
11	MRPL11	-0.335	0.098	1	0.000674	0.00868
17	SERPINF2	0.3	0.087	1	0.000674	0.00868
22	CENPM	-0.421	0.123	1	0.000682	0.00876
12	MYL6B	-0.367	0.107	1	0.000688	0.00881
NA	BTBD18	0.306	0.09	1	0.000716	0.00913
NA	PRB1	-0.417	0.123	3	0.000729	0.00927
16	SPNS1	0.344	0.101	1	0.000729	0.00927
6	KPNA5	-0.317	0.094	3	0.000736	0.00934
14	HSPA2	-0.695	0.207	1	0.000743	0.0094
3	EIF2A	-0.32	0.094	1	0.000744	0.0094
11	MRPL48	-0.305	0.09	1	0.000751	0.00946
NA	LOC730202	0.391	0.115	1	0.00076	0.00955
15	BNIP2	-0.311	0.092	2	0.000777	0.00973
2	CWC22	-0.364	0.107	1	0.000782	0.00977
3	MYRIP	-0.372	0.11	1	0.000792	0.00988
19	ZNF304	-0.379	0.112	1	0.000793	0.00989
6	TMEM170B	-0.344	0.102	1	0.0008	0.00996
X	POLA1	-0.322	0.095	1	0.000802	0.00999
17	CRLF3	-0.313	0.092	1	0.000818	0.0102
9	NR4A3	0.328	0.098	3	0.000851	0.0104
3	SLC51A	0.498	0.148	1	0.000853	0.0105
NA	LINC01000	0.353	0.106	2	0.000861	0.0105
1	RPS6KC1	-0.379	0.113	1	0.000863	0.0106
7	KDM7A-DT	-0.302	0.09	1	0.000871	0.0106
13	SPRY2	-0.465	0.139	1	0.00089	0.0108
2	MSH2	-0.428	0.128	1	0.00089	0.0108
1	ZMYM1	-0.405	0.121	1	0.000898	0.0109
8	THAP1	-0.465	0.139	1	0.000902	0.0109
2	CYBRD1	-0.425	0.128	2	0.000903	0.0109
X	SLC9A6	-0.324	0.097	1	0.000911	0.011
2	ZNF2	-0.328	0.098	1	0.000919	0.0111
X	UXT	-0.303	0.091	1	0.000931	0.0112
11	DCPS	0.326	0.098	1	0.00095	0.0113
9	GGTA1P	-0.515	0.155	1	0.000958	0.0114
NA	LOC100507642	-0.305	0.092	1	0.000973	0.0115
15	MTFMT	-0.369	0.111	1	0.000975	0.0116
17	SLC47A1	-0.546	0.164	1	0.000977	0.0116
19	ZNF112	-0.467	0.141	1	0.000991	0.0117
12	WASHC3	-0.315	0.095	1	0.00101	0.0119
X	PJA1	-0.329	0.099	1	0.00102	0.012
3	PLOD2	-0.478	0.146	2	0.00102	0.012
9	XPA	-0.308	0.093	1	0.00102	0.012
2	SH3RF3	-0.497	0.15	1	0.00103	0.012
11	NR1H3	-0.348	0.105	1	0.00104	0.0121
5	PTGER4	-0.345	0.105	2	0.00106	0.0122
19	AZU1	-0.451	0.137	1	0.00107	0.0123
7	ANLN	-0.383	0.117	2	0.00107	0.0123
3	TMEM45A	-1.18	0.362	1	0.00107	0.0124
17	PCTP	-0.332	0.101	1	0.00109	0.0125
3	HLTF	-0.379	0.115	1	0.0011	0.0126
3	AMOTL2	-0.423	0.129	1	0.0011	0.0126
5	HEIH	-0.325	0.099	1	0.0011	0.0126
NA	LOC257396	-0.413	0.126	1	0.00112	0.0128
7	PAXIP1	-0.359	0.11	1	0.00112	0.0128
11	PSMC3	-0.398	0.121	1	0.00113	0.0129
2	EVA1A	-0.316	0.096	1	0.00114	0.013
8	ZFAND1	-0.453	0.138	1	0.00117	0.0133
22	TST	-0.372	0.114	1	0.00118	0.0133
19	ZNF439	-0.395	0.121	1	0.00119	0.0133
3	VGLL3	-0.315	0.097	2	0.00119	0.0134
NA	PAN3-AS1	-0.389	0.119	1	0.00119	0.0134
19	ZNF571	-0.412	0.127	1	0.0012	0.0134
3	PLSCR4	-0.467	0.143	1	0.00121	0.0135
12	DRAM1	-0.389	0.119	1	0.00123	0.0137
1	SLC41A1	-0.353	0.108	1	0.00123	0.0137
5	ITGA2	-0.301	0.093	2	0.00124	0.0138
12	WIF1	-1.23	0.378	1	0.00124	0.0138
8	TMEM68	-0.321	0.099	2	0.00125	0.0139
18	PMAIP1	0.582	0.18	2	0.00125	0.0139
19	ARHGEF1	0.377	0.116	1	0.00125	0.0139
15	DUOX2	1.01	0.311	1	0.00126	0.0139
19	ZNF57	-0.313	0.096	1	0.00126	0.014
1	ESRRG	-0.341	0.106	2	0.00126	0.014
21	KCNE1	0.361	0.112	2	0.00128	0.0141
5	MRPL22	-0.339	0.105	1	0.00128	0.0141
3	CD200R1	-0.425	0.132	2	0.0013	0.0143
7	SEMA3E	-0.396	0.122	1	0.00135	0.0147
1	CLCA2	-0.341	0.107	4	0.00137	0.0149
9	ZBTB34	-0.386	0.12	1	0.00142	0.0153
9	NFIL3	-0.44	0.137	1	0.00143	0.0154
1	SPRR1A	0.346	0.109	2	0.00148	0.0159
4	DCK	-0.371	0.116	1	0.00148	0.0159
2	PAIP2B	-0.344	0.107	1	0.00149	0.0159
NA	LOC100507557	-0.473	0.148	1	0.00149	0.0159
19	ZNF559	-0.433	0.135	1	0.0015	0.016
17	NOL11	-0.348	0.109	1	0.00153	0.0162
2	NUP35	-0.439	0.138	1	0.00156	0.0165
1	TLR5	-0.312	0.098	1	0.00163	0.017
15	GCHFR	-0.359	0.114	1	0.00166	0.0172
5	RAI14	-0.319	0.102	1	0.0017	0.0176
11	TMPRSS4	0.503	0.16	1	0.00174	0.0178
12	IGFBP6	0.436	0.139	1	0.00179	0.0182
X	PRPS2	-0.31	0.099	2	0.00179	0.0182
X	GSPT2	-0.389	0.123	1	0.0018	0.0183
16	FHOD1	0.332	0.106	1	0.0018	0.0183
11	BBOX1	-0.486	0.155	1	0.00182	0.0184
2	SGPP2	0.374	0.12	2	0.00185	0.0187
8	TATDN1	-0.334	0.107	1	0.00185	0.0187
20	BPIFB2	0.577	0.184	1	0.00187	0.0188
6	TRIM31	0.321	0.103	3	0.00187	0.0188
15	FSIP1	-0.572	0.183	1	0.00188	0.0189
13	PCOTH	0.355	0.114	1	0.0019	0.019
19	CYP2A13	-0.35	0.112	1	0.0019	0.0191
11	TENM4	0.335	0.107	1	0.00193	0.0192
15	ATP8B4	-0.353	0.113	1	0.00199	0.0197
X	UPRT	-0.349	0.112	1	0.00199	0.0197
16	ATF7IP2	-0.349	0.113	2	0.002	0.0198
1	PRDX1	0.355	0.114	1	0.00202	0.0199
1	DHRS3	0.308	0.099	1	0.00203	0.02
14	ATG14	-0.307	0.098	1	0.00203	0.02
10	GLUD1	-0.303	0.098	2	0.00204	0.02
NA	ZNF702P	-0.324	0.105	1	0.00207	0.0203
1	TEKT2	-0.425	0.138	1	0.00209	0.0204
2	INHBB	-0.336	0.109	1	0.00213	0.0207
1	ATF3	0.384	0.126	3	0.00223	0.0215
10	SLC18A2	-0.349	0.114	2	0.00233	0.0222
6	HACE1	-0.447	0.146	1	0.00234	0.0223
3	EHHADH	-0.343	0.112	1	0.00237	0.0224
13	CCNA1	-0.871	0.285	1	0.0024	0.0226
5	DRD1	-0.319	0.105	1	0.00244	0.0229
17	CCL5	0.43	0.142	3	0.00245	0.023
10	UPF2	-0.312	0.103	1	0.00253	0.0236
18	SERPINB7	-0.962	0.315	1	0.00254	0.0236
11	LRP4	0.52	0.172	1	0.00264	0.0244
12	TRPV4	0.353	0.117	1	0.00269	0.0248
10	SIRT1	-0.36	0.119	1	0.00271	0.0249
X	ZXDA	-0.328	0.109	1	0.00271	0.0249
6	TXLNB	-0.554	0.184	1	0.00275	0.0251
X	SLC25A43	-0.783	0.259	1	0.00282	0.0257
NA	NBL1	0.422	0.141	1	0.00286	0.0259
19	MISP	0.301	0.101	1	0.00295	0.0265
19	CATSPERD	-0.487	0.163	1	0.00295	0.0266
12	C12orf56	-0.359	0.12	1	0.00296	0.0266
6	ACAT2	-0.312	0.104	1	0.00298	0.0267
9	PBX3	-0.413	0.139	1	0.00301	0.0269
17	ZSWIM7	-0.316	0.107	2	0.00302	0.0269
17	DDX5	-0.308	0.104	1	0.00307	0.0273
9	C5	-0.331	0.111	1	0.00311	0.0275
4	GNPDA2	-0.41	0.138	1	0.00321	0.0282
12	RAD51AP1	-0.335	0.113	1	0.00321	0.0282
14	SLIRP	-0.321	0.108	1	0.00324	0.0284
21	TFF1	0.888	0.301	1	0.00329	0.0286
7	SGCE	-0.702	0.239	1	0.00333	0.0289
4	STATH	0.51	0.173	1	0.00335	0.029
11	E2F8	-0.384	0.13	1	0.00336	0.0291
13	WASF3	-0.383	0.13	1	0.0034	0.0294
1	PTGFR	-0.46	0.157	2	0.00344	0.0296
14	CCNB1IP1	-0.338	0.115	1	0.00346	0.0297
5	ZFP62	-0.325	0.111	1	0.00353	0.0302
6	DEK	-0.332	0.113	1	0.00354	0.0302
12	NINJ2	-0.425	0.145	1	0.00375	0.0317
19	ZNF404	-0.425	0.145	1	0.00377	0.0318
11	FAU	-0.352	0.121	1	0.0038	0.032
5	NEURL1B	-0.424	0.146	1	0.00381	0.0321
2	RRM2	-0.338	0.117	2	0.00383	0.0322
1	SLC26A9	0.348	0.12	1	0.00388	0.0326
18	SERPINB4	-1.19	0.408	1	0.00391	0.0328
10	DMBT1	-0.444	0.153	1	0.00392	0.0328
14	BMP4	0.347	0.12	1	0.00393	0.0328
12	MANSC1	0.369	0.128	1	0.00395	0.0329
X	SPIN4	-0.478	0.165	1	0.004	0.0333
6	HLA-DQB2	-0.381	0.132	1	0.00401	0.0333
2	CCDC121	-0.351	0.121	1	0.00403	0.0335
3	KAT2B	-0.423	0.146	1	0.00407	0.0337
2	HAT1	-0.339	0.118	1	0.00412	0.034
NA	LOC100507560	-0.532	0.185	1	0.00414	0.0341
4	RWDD4	-0.31	0.108	1	0.00416	0.0342
6	RCAN2	-0.452	0.158	1	0.00419	0.0344
1	EXOC8	-0.355	0.123	1	0.00421	0.0345
19	SLC27A1	0.302	0.105	1	0.00423	0.0346
5	FBXL7	0.355	0.124	1	0.00433	0.0353
16	HP	-0.47	0.164	1	0.00435	0.0354
1	FMO3	-0.396	0.139	2	0.00438	0.0355
2	BOK	0.35	0.123	1	0.00453	0.0364
NA	ZNF204P	-0.507	0.178	1	0.00454	0.0364
4	CXCL8	0.482	0.17	2	0.00456	0.0366
12	LINC00942	0.333	0.117	2	0.00457	0.0366
11	MMP10	-0.971	0.341	1	0.00462	0.0369
2	TTC30A	-0.441	0.155	1	0.00462	0.0369
22	MB	-0.379	0.134	1	0.00467	0.0372
15	THAP10	-0.305	0.108	1	0.00478	0.0378
X	PIGA	-0.322	0.114	1	0.00481	0.0379
19	SLC7A9	0.353	0.125	1	0.00487	0.0383
5	ICE1	-0.343	0.121	1	0.00489	0.0385
17	PSMB3	-0.309	0.11	1	0.00489	0.0385
12	C12orf57	-0.332	0.118	1	0.00501	0.0392
2	LIPT1	-0.333	0.118	1	0.00502	0.0393
X	SLC6A14	-0.655	0.232	1	0.00506	0.0394
18	LOXHD1	0.305	0.108	1	0.00507	0.0395
1	TMEM52	0.42	0.149	1	0.00511	0.0397
8	MRPS28	-0.318	0.113	1	0.00514	0.0398
NA	LOC646903	-0.481	0.171	1	0.00522	0.0403
19	ZNF468	-0.349	0.125	1	0.00525	0.0405
15	HMG20A	-0.305	0.109	1	0.00531	0.0409
10	RHOBTB1	-0.395	0.141	1	0.00533	0.0409
NA	LOC388780	-0.375	0.134	1	0.00535	0.041
1	SLC19A2	-0.497	0.178	1	0.00537	0.0412
NA	CYP4F2	0.315	0.113	1	0.0054	0.0413
2	ALMS1P1	0.338	0.121	1	0.00552	0.0421
X	BEX4	-0.391	0.141	1	0.00557	0.0423
6	ECI2	-0.579	0.208	1	0.00561	0.0426
11	C11orf88	-0.353	0.127	1	0.00563	0.0426
7	WEE2-AS1	0.35	0.126	1	0.00565	0.0427
11	MMP7	-0.577	0.208	1	0.00567	0.0428
1	RLF	-0.317	0.115	1	0.00583	0.0437
1	GPX7	-0.358	0.13	1	0.00589	0.044
5	NSA2	-0.304	0.11	1	0.0059	0.0441
3	HHATL	0.481	0.174	1	0.00596	0.0443
3	SUCNR1	-0.407	0.147	1	0.00597	0.0444
19	C5AR1	0.421	0.153	1	0.00601	0.0446
10	MINPP1	-0.336	0.122	1	0.00603	0.0447
17	SPAG5	-0.324	0.117	1	0.0061	0.0451
18	IMPA2	0.389	0.141	1	0.00615	0.0455
NA	LOC100190986	0.406	0.148	2	0.0062	0.0458
X	RAI2	-0.442	0.161	1	0.00632	0.0464
5	TSLP	-0.574	0.21	1	0.00642	0.0469
15	MNS1	-0.361	0.133	1	0.00652	0.0474
19	TNNI3	0.448	0.164	1	0.00652	0.0475
9	IL33	-0.639	0.235	1	0.00655	0.0477
6	ZSCAN31	0.414	0.152	1	0.00663	0.0481
NA	LINC01590	0.413	0.152	1	0.00678	0.0489
NA	CST4	-0.441	0.162	1	0.00689	0.0495
19	TRAPPC5	-0.307	0.114	1	0.00698	0.05
5	ZBED8	-0.332	0.123	1	0.00698	0.05

### Sheet: S6B AE genes sex
chromosome_name	gene	logFC	SD	p	adj.p
Y	DDX3Y	1.129	0.028	0	0
Y	EIF1AY	3.6	0.072	0	0
Y	TXLNGY	2.734	0.047	0	0
Y	USP9Y	4.41	0.081	0	0
X	XIST	-4.947	0.03	0	0
Y	UTY	1.147	0.04	1.40159e-176	4.71473e-173
Y	RPS4Y1	6.164	0.081	1.29398e-160	3.7309e-157
Y	ZFY	1.478	0.063	1.78134e-122	4.49411e-119
Y	KDM5D	3.642	0.079	1.83788e-115	4.12155e-112
Y	TTTY14	1.129	0.059	1.62502e-81	3.27978e-78
X	ARSD	-0.486	0.032	1.8201e-51	3.33956e-48
X	PNPLA4	-0.702	0.047	1.7654e-49	2.96925e-46
X	ZFX	-0.504	0.038	4.9749e-40	7.72373e-37
X	GEMIN8	-0.613	0.048	6.59426e-38	9.50657e-35
X	STS	-0.541	0.042	8.34972e-38	1.12348e-34
X	KDM6A	-0.632	0.05	8.2687e-37	1.04305e-33
X	PUDP	-0.843	0.057	2.24519e-35	2.66557e-32
X	ZRSR2	-0.518	0.042	6.22168e-35	6.97623e-32
Y	PRKY	1.448	0.1	2.4303e-34	2.58162e-31
Y	TTTY15	0.924	0.066	9.78632e-33	9.87587e-30
X	ARSE	1.326	0.095	2.84448e-32	2.73382e-29
X	EIF1AX	-0.51	0.05	2.91656e-24	2.67568e-21
Y	TBL1Y	0.729	0.066	6.83708e-23	5.99067e-20
X	TXLNG	-0.479	0.049	7.12363e-23	5.99067e-20
X	RPS4X	-0.355	0.037	7.30701e-22	5.89909e-19
X	EFHC2	-0.492	0.053	3.78484e-20	2.82924e-17
X	RIBC1	-0.462	0.057	5.84583e-16	4.2138e-13
X	EIF2S3	-0.389	0.052	1.19491e-13	8.31615e-11
X	KDM5C	-0.446	0.065	9.28506e-12	6.21038e-09
X	CD99	0.44	0.065	9.53881e-12	6.21038e-09
Y	TMSB4Y	0.386	0.061	1.31785e-09	7.76958e-07
18	MOCOS	0.453	0.083	4.82648e-08	2.49776e-05
6	CRISP2	1.002	0.191	2.95612e-07	0.000142056
1	MUC1	0.311	0.061	3.77815e-07	0.000177336
18	SERPINB10	-0.974	0.201	2.21272e-06	0.000784176
1	PDZK1IP1	0.518	0.11	2.42463e-06	0.000843729
6	ZBED9	-0.448	0.093	2.6287e-06	0.000899239
X	OFD1	-0.319	0.071	6.074e-06	0.0019
17	CCL5	0.495	0.114	1.52699e-05	0.0045
5	MCC	-0.319	0.074	1.53002e-05	0.0045
18	GRP	-1.181	0.27	1.65201e-05	0.0048
10	PRF1	0.357	0.083	1.67775e-05	0.0048
4	CPE	-0.463	0.11	2.64959e-05	0.0071
X	SYAP1	-0.378	0.089	2.73217e-05	0.0073
3	PLOD2	-0.457	0.117	9.55197e-05	0.0191
7	AQP1	0.311	0.082	0.000155607	0.0266
11	MUC5B	0.587	0.16	0.000250326	0.0371
12	PRB1	-0.357	0.099	0.000329587	0.0443

### Sheet: S6C AE genes interaction
chromosome	gene	logFC	logFC.l	SD	nprobes	p	adj.p
8	SLC25A37	-0.328	-0.424	0.049	10	1.87e-11	3.77e-07
21	ABCG1	0.38	0.242	0.07	4	6.26e-08	0.000421
14	SAMD15	0.429	0.272	0.08	3	8.74e-08	0.000441
20	BFSP1	0.4	0.249	0.077	1	4.45e-07	0.0015
15	GABPB1-AS1	-0.444	-0.621	0.09	5	8.84e-07	0.00255
20	TGM2	-0.307	-0.434	0.065	4	1.82e-06	0.00446
19	NAPSB	0.383	0.225	0.081	2	2.09e-06	0.00446
7	LINC02604	-0.488	-0.694	0.105	2	3.8e-06	0.00639
11	MALAT1	-0.32	-0.457	0.07	12	4.94e-06	0.00712
3	CP	-0.305	-0.439	0.068	5	7.1e-06	0.00842
5	CCL28	-0.33	-0.477	0.075	3	1.11e-05	0.0108
4	SLC4A4	-0.334	-0.488	0.079	5	2.28e-05	0.0171
18	MOCOS	-0.455	-0.667	0.108	2	2.52e-05	0.0173
16	ATF7IP2	0.494	0.263	0.118	2	2.92e-05	0.0184
11	BTBD18	-0.397	-0.581	0.094	1	3.25e-05	0.0189
9	RALGDS	-0.368	-0.542	0.089	2	3.28e-05	0.0189
11	KCNJ1	0.305	0.16	0.074	2	3.86e-05	0.0216
1	OPN3	0.398	0.207	0.097	2	4.44e-05	0.0242
17	LLGL2	-0.349	-0.518	0.086	2	5.4e-05	0.0283
1	SLC9C2	-0.385	-0.572	0.095	2	5.47e-05	0.0283
12	PRB1	0.52	0.266	0.13	3	5.84e-05	0.0285
8	MSR1	0.328	0.168	0.082	4	6.04e-05	0.0285
1	MUC1	-0.319	-0.475	0.08	3	6.07e-05	0.0285
3	LINC00886	0.387	0.199	0.096	1	6.84e-05	0.03
11	MS4A7	0.699	0.351	0.178	3	8.28e-05	0.0323
11	MUC5B	-0.816	-1.22	0.206	2	9.11e-05	0.0323
1	CAPN9	-0.535	-0.804	0.137	2	9.45e-05	0.0323
2	LINC00342	-0.355	-0.534	0.091	3	0.000102	0.0327
3	DLEC1	-0.379	-0.576	0.101	3	0.000156	0.0456
4	STAP1	0.408	0.196	0.108	2	0.000168	0.0471

### Sheet: S7 Replicated interaction effec
		discovery		validation
gene	valid.study	logFC.disc	adj.p.disc	logFC.valid	p.valid
SLC25A37	E-MTAB-5278	-0.328	3.8e-07	-0.398	0.031
RALGDS	GSE30272	-0.368	0.019	-0.198	0.016
KCNJ1	GSE30272	0.305	0.022	0.139	0.046
OPN3	E-MTAB-5278	0.398	0.024	0.158	0.04
MS4A7	GSE30272	0.699	0.032	0.24	0.034
